# Predicting stop codon reassignment improves functional annotation of bacteriophages

**DOI:** 10.1101/2023.12.19.572299

**Authors:** Ryan Cook, Andrea Telatin, George Bouras, Antonio Pedro Camargo, Martin Larralde, Robert A. Edwards, Evelien M. Adriaenssens

## Abstract

The majority of bacteriophage diversity remains uncharacterised, and new intriguing mechanisms of their biology are being continually described. Members of some phage lineages, such as the *Crassvirales*, repurpose stop codons to encode an amino acid by using alternate genetic codes. Here, we investigated the prevalence of stop codon reassignment in phage genomes and subsequent impacts on functional annotation. We predicted 76 genomes within INPHARED and 712 vOTUs from the Unified Human Gut Virome catalogue (UHGV) that repurpose a stop codon to encode an amino acid. We re-annotated these sequences with modified versions of Pharokka and Prokka, called Pharokka-gv and Prokkagv, to automatically predict stop codon reassignment prior to annotation. Both tools significantly improved the quality of annotations, with Pharokka-gv performing best. For sequences predicted to repurpose TAG to glutamine (translation table 15), Pharokka-gv increased the median gene length (median of per genome medians) from 287 to 481 bp for UHGV sequences (67.8% increase) and from 318 to 550 bp for INPHARED sequences (72.9% increase). The re-annotation increased mean coding density from 66.8% to 90.0%, and from 69.0% to 89.8% for UHGV and INPHARED sequences. Furthermore, the proportion of genes that could be assigned functional annotation increased, including an increase in the number of major capsid proteins that could be identified. We propose that automatic prediction of stop codon reassignment before annotation is beneficial to downstream viral genomic and metagenomic analyses.

## Supplementary Tables for "Predicting stop codon reassignment improves functional annotation of bacteriophages"

### Sheet: Supplementary Table 1
Dataset	ID/Accession	Taxonomy
UHGV	UHGV-0002146	root;Duplodnaviria;Heunggongvirae;Uroviricota;Caudoviricetes
UHGV	UHGV-0003464	root;Duplodnaviria;Heunggongvirae;Uroviricota;Caudoviricetes
UHGV	UHGV-0003642	root;Duplodnaviria;Heunggongvirae;Uroviricota;Caudoviricetes
UHGV	UHGV-0003691	root;Duplodnaviria;Heunggongvirae;Uroviricota;Caudoviricetes
UHGV	UHGV-0005524	root;Duplodnaviria;Heunggongvirae;Uroviricota;Caudoviricetes
UHGV	UHGV-0005961	root;Duplodnaviria;Heunggongvirae;Uroviricota;Caudoviricetes
UHGV	UHGV-0007271	root;Duplodnaviria;Heunggongvirae;Uroviricota;Caudoviricetes
UHGV	UHGV-0007369	root;Duplodnaviria;Heunggongvirae;Uroviricota;Caudoviricetes
UHGV	UHGV-0009273	root;Duplodnaviria;Heunggongvirae;Uroviricota;Caudoviricetes
UHGV	UHGV-0010227	root;Duplodnaviria;Heunggongvirae;Uroviricota;Caudoviricetes
UHGV	UHGV-0010531	root;Duplodnaviria;Heunggongvirae;Uroviricota;Caudoviricetes
UHGV	UHGV-0010749	root;Duplodnaviria;Heunggongvirae;Uroviricota;Caudoviricetes;Crassvirales;Delta-crassviridae
UHGV	UHGV-0010759	root;Duplodnaviria;Heunggongvirae;Uroviricota;Caudoviricetes
UHGV	UHGV-0010810	root;Duplodnaviria;Heunggongvirae;Uroviricota;Caudoviricetes;Crassvirales;Zeta-crassviridae
UHGV	UHGV-0010888	root;Duplodnaviria;Heunggongvirae;Uroviricota;Caudoviricetes;Crassvirales;Zeta-crassviridae
UHGV	UHGV-0011354	root;Duplodnaviria;Heunggongvirae;Uroviricota;Caudoviricetes
UHGV	UHGV-0011355	root;Duplodnaviria;Heunggongvirae;Uroviricota;Caudoviricetes
UHGV	UHGV-0011506	root;Duplodnaviria;Heunggongvirae;Uroviricota;Caudoviricetes
UHGV	UHGV-0011909	root;Duplodnaviria;Heunggongvirae;Uroviricota;Caudoviricetes
UHGV	UHGV-0012466	root;Duplodnaviria;Heunggongvirae;Uroviricota;Caudoviricetes
UHGV	UHGV-0012849	root;Duplodnaviria;Heunggongvirae;Uroviricota;Caudoviricetes
UHGV	UHGV-0013057	root;Duplodnaviria;Heunggongvirae;Uroviricota;Caudoviricetes
UHGV	UHGV-0013319	root;Duplodnaviria;Heunggongvirae;Uroviricota;Caudoviricetes;Crassvirales;Zeta-crassviridae
UHGV	UHGV-0013695	root;Duplodnaviria;Heunggongvirae;Uroviricota;Caudoviricetes;Crassvirales;Zeta-crassviridae
UHGV	UHGV-0013896	root;Duplodnaviria;Heunggongvirae;Uroviricota;Caudoviricetes
UHGV	UHGV-0014257	root;Duplodnaviria;Heunggongvirae;Uroviricota;Caudoviricetes
UHGV	UHGV-0014449	root;Duplodnaviria;Heunggongvirae;Uroviricota;Caudoviricetes;Crassvirales;Zeta-crassviridae
UHGV	UHGV-0014520	root;Duplodnaviria;Heunggongvirae;Uroviricota;Caudoviricetes;Crassvirales;Delta-crassviridae
UHGV	UHGV-0014521	root;Duplodnaviria;Heunggongvirae;Uroviricota;Caudoviricetes;Crassvirales;Delta-crassviridae
UHGV	UHGV-0014789	root;Duplodnaviria;Heunggongvirae;Uroviricota;Caudoviricetes
UHGV	UHGV-0014790	root;Duplodnaviria;Heunggongvirae;Uroviricota;Caudoviricetes
UHGV	UHGV-0014815	root;Duplodnaviria;Heunggongvirae;Uroviricota;Caudoviricetes
UHGV	UHGV-0014816	root;Duplodnaviria;Heunggongvirae;Uroviricota;Caudoviricetes
UHGV	UHGV-0014860	root;Duplodnaviria;Heunggongvirae;Uroviricota;Caudoviricetes;Crassvirales;Zeta-crassviridae
UHGV	UHGV-0015122	root;Duplodnaviria;Heunggongvirae;Uroviricota;Caudoviricetes
UHGV	UHGV-0015433	root;Duplodnaviria;Heunggongvirae;Uroviricota;Caudoviricetes;Crassvirales;Delta-crassviridae
UHGV	UHGV-0015475	root;Duplodnaviria;Heunggongvirae;Uroviricota;Caudoviricetes;Crassvirales;Delta-crassviridae
UHGV	UHGV-0015651	root;Duplodnaviria;Heunggongvirae;Uroviricota;Caudoviricetes
UHGV	UHGV-0015702	root;Duplodnaviria;Heunggongvirae;Uroviricota;Caudoviricetes
UHGV	UHGV-0015843	root;Duplodnaviria;Heunggongvirae;Uroviricota;Caudoviricetes;Crassvirales;Zeta-crassviridae
UHGV	UHGV-0015997	root;Duplodnaviria;Heunggongvirae;Uroviricota;Caudoviricetes
UHGV	UHGV-0016401	root;Duplodnaviria;Heunggongvirae;Uroviricota;Caudoviricetes
UHGV	UHGV-0016670	root;Duplodnaviria;Heunggongvirae;Uroviricota;Caudoviricetes;Crassvirales;Zeta-crassviridae
UHGV	UHGV-0016703	root;Duplodnaviria;Heunggongvirae;Uroviricota;Caudoviricetes
UHGV	UHGV-0016768	root;Duplodnaviria;Heunggongvirae;Uroviricota;Caudoviricetes
UHGV	UHGV-0016781	root;Duplodnaviria;Heunggongvirae;Uroviricota;Caudoviricetes;Crassvirales;Delta-crassviridae
UHGV	UHGV-0016789	root;Duplodnaviria;Heunggongvirae;Uroviricota;Caudoviricetes
UHGV	UHGV-0016932	root;Duplodnaviria;Heunggongvirae;Uroviricota;Caudoviricetes
UHGV	UHGV-0016941	root;Duplodnaviria;Heunggongvirae;Uroviricota;Caudoviricetes
UHGV	UHGV-0017009	root;Duplodnaviria;Heunggongvirae;Uroviricota;Caudoviricetes
UHGV	UHGV-0017341	root;Duplodnaviria;Heunggongvirae;Uroviricota;Caudoviricetes
UHGV	UHGV-0017555	root;Duplodnaviria;Heunggongvirae;Uroviricota;Caudoviricetes
UHGV	UHGV-0017589	root;Duplodnaviria;Heunggongvirae;Uroviricota;Caudoviricetes;Crassvirales;Delta-crassviridae
UHGV	UHGV-0017641	root;Duplodnaviria;Heunggongvirae;Uroviricota;Caudoviricetes;Crassvirales;Delta-crassviridae
UHGV	UHGV-0017725	root;Duplodnaviria;Heunggongvirae;Uroviricota;Caudoviricetes
UHGV	UHGV-0017774	root;Duplodnaviria;Heunggongvirae;Uroviricota;Caudoviricetes;Crassvirales;Zeta-crassviridae
UHGV	UHGV-0018047	root;Duplodnaviria;Heunggongvirae;Uroviricota;Caudoviricetes
UHGV	UHGV-0018054	root;Duplodnaviria;Heunggongvirae;Uroviricota;Caudoviricetes
UHGV	UHGV-0018104	root;Duplodnaviria;Heunggongvirae;Uroviricota;Caudoviricetes;Crassvirales;Delta-crassviridae
UHGV	UHGV-0018120	root;Duplodnaviria;Heunggongvirae;Uroviricota;Caudoviricetes;Crassvirales;Delta-crassviridae
UHGV	UHGV-0018185	root;Duplodnaviria;Heunggongvirae;Uroviricota;Caudoviricetes
UHGV	UHGV-0018205	root;Duplodnaviria;Heunggongvirae;Uroviricota;Caudoviricetes;Crassvirales;Zeta-crassviridae
UHGV	UHGV-0018241	root;Duplodnaviria;Heunggongvirae;Uroviricota;Caudoviricetes
UHGV	UHGV-0018290	root;Duplodnaviria;Heunggongvirae;Uroviricota;Caudoviricetes;Crassvirales;Zeta-crassviridae
UHGV	UHGV-0018400	root;Duplodnaviria;Heunggongvirae;Uroviricota;Caudoviricetes;Crassvirales;Zeta-crassviridae
UHGV	UHGV-0018478	root;Duplodnaviria;Heunggongvirae;Uroviricota;Caudoviricetes;Crassvirales;Delta-crassviridae
UHGV	UHGV-0018497	root;Duplodnaviria;Heunggongvirae;Uroviricota;Caudoviricetes
UHGV	UHGV-0018507	root;Duplodnaviria;Heunggongvirae;Uroviricota;Caudoviricetes
UHGV	UHGV-0018509	root;Duplodnaviria;Heunggongvirae;Uroviricota;Caudoviricetes
UHGV	UHGV-0018526	root;Duplodnaviria;Heunggongvirae;Uroviricota;Caudoviricetes
UHGV	UHGV-0018626	root;Duplodnaviria;Heunggongvirae;Uroviricota;Caudoviricetes
UHGV	UHGV-0018627	root;Duplodnaviria;Heunggongvirae;Uroviricota;Caudoviricetes;Crassvirales;Delta-crassviridae
UHGV	UHGV-0018632	root;Duplodnaviria;Heunggongvirae;Uroviricota;Caudoviricetes
UHGV	UHGV-0018722	root;Duplodnaviria;Heunggongvirae;Uroviricota;Caudoviricetes;Crassvirales;Zeta-crassviridae
UHGV	UHGV-0018736	root;Duplodnaviria;Heunggongvirae;Uroviricota;Caudoviricetes;Crassvirales;Delta-crassviridae
UHGV	UHGV-0018927	root;Duplodnaviria;Heunggongvirae;Uroviricota;Caudoviricetes;Crassvirales;Zeta-crassviridae
UHGV	UHGV-0019135	root;Duplodnaviria;Heunggongvirae;Uroviricota;Caudoviricetes;Crassvirales;Zeta-crassviridae
UHGV	UHGV-0019320	root;Duplodnaviria;Heunggongvirae;Uroviricota;Caudoviricetes;Crassvirales;Delta-crassviridae
UHGV	UHGV-0019327	root;Duplodnaviria;Heunggongvirae;Uroviricota;Caudoviricetes;Crassvirales;Delta-crassviridae
UHGV	UHGV-0019584	root;Duplodnaviria;Heunggongvirae;Uroviricota;Caudoviricetes
UHGV	UHGV-0019636	root;Duplodnaviria;Heunggongvirae;Uroviricota;Caudoviricetes
UHGV	UHGV-0019712	root;Duplodnaviria;Heunggongvirae;Uroviricota;Caudoviricetes
UHGV	UHGV-0019713	root;Duplodnaviria;Heunggongvirae;Uroviricota;Caudoviricetes
UHGV	UHGV-0019736	root;Duplodnaviria;Heunggongvirae;Uroviricota;Caudoviricetes
UHGV	UHGV-0019796	root;Duplodnaviria;Heunggongvirae;Uroviricota;Caudoviricetes
UHGV	UHGV-0019965	root;Duplodnaviria;Heunggongvirae;Uroviricota;Caudoviricetes
UHGV	UHGV-0019966	root;Duplodnaviria;Heunggongvirae;Uroviricota;Caudoviricetes
UHGV	UHGV-0019974	root;Duplodnaviria;Heunggongvirae;Uroviricota;Caudoviricetes;Crassvirales;Zeta-crassviridae
UHGV	UHGV-0019988	root;Duplodnaviria;Heunggongvirae;Uroviricota;Caudoviricetes
UHGV	UHGV-0019995	root;Duplodnaviria;Heunggongvirae;Uroviricota;Caudoviricetes
UHGV	UHGV-0020057	root;Duplodnaviria;Heunggongvirae;Uroviricota;Caudoviricetes
UHGV	UHGV-0020072	root;Duplodnaviria;Heunggongvirae;Uroviricota;Caudoviricetes
UHGV	UHGV-0020079	root;Duplodnaviria;Heunggongvirae;Uroviricota;Caudoviricetes
UHGV	UHGV-0020301	root;Duplodnaviria;Heunggongvirae;Uroviricota;Caudoviricetes;Crassvirales;Delta-crassviridae
UHGV	UHGV-0020369	root;Duplodnaviria;Heunggongvirae;Uroviricota;Caudoviricetes
UHGV	UHGV-0020372	root;Duplodnaviria;Heunggongvirae;Uroviricota;Caudoviricetes
UHGV	UHGV-0020374	root;Duplodnaviria;Heunggongvirae;Uroviricota;Caudoviricetes
UHGV	UHGV-0020416	root;Duplodnaviria;Heunggongvirae;Uroviricota;Caudoviricetes
UHGV	UHGV-0020596	root;Duplodnaviria;Heunggongvirae;Uroviricota;Caudoviricetes;Crassvirales;Zeta-crassviridae
UHGV	UHGV-0020597	root;Duplodnaviria;Heunggongvirae;Uroviricota;Caudoviricetes
UHGV	UHGV-0020891	root;Duplodnaviria;Heunggongvirae;Uroviricota;Caudoviricetes;Crassvirales;Zeta-crassviridae
UHGV	UHGV-0020911	root;Duplodnaviria;Heunggongvirae;Uroviricota;Caudoviricetes
UHGV	UHGV-0021117	root;Duplodnaviria;Heunggongvirae;Uroviricota;Caudoviricetes;Crassvirales;Delta-crassviridae
UHGV	UHGV-0021222	root;Duplodnaviria;Heunggongvirae;Uroviricota;Caudoviricetes;Crassvirales;Delta-crassviridae
UHGV	UHGV-0021308	root;Duplodnaviria;Heunggongvirae;Uroviricota;Caudoviricetes
UHGV	UHGV-0021328	root;Duplodnaviria;Heunggongvirae;Uroviricota;Caudoviricetes
UHGV	UHGV-0021333	root;Duplodnaviria;Heunggongvirae;Uroviricota;Caudoviricetes
UHGV	UHGV-0021444	root;Duplodnaviria;Heunggongvirae;Uroviricota;Caudoviricetes
UHGV	UHGV-0021653	root;Duplodnaviria;Heunggongvirae;Uroviricota;Caudoviricetes
UHGV	UHGV-0021744	root;Duplodnaviria;Heunggongvirae;Uroviricota;Caudoviricetes;Crassvirales;Delta-crassviridae
UHGV	UHGV-0021789	root;Duplodnaviria;Heunggongvirae;Uroviricota;Caudoviricetes;Crassvirales;Zeta-crassviridae
UHGV	UHGV-0021843	root;Duplodnaviria;Heunggongvirae;Uroviricota;Caudoviricetes;Crassvirales;Zeta-crassviridae
UHGV	UHGV-0022001	root;Duplodnaviria;Heunggongvirae;Uroviricota;Caudoviricetes;Crassvirales;Zeta-crassviridae
UHGV	UHGV-0022031	root;Duplodnaviria;Heunggongvirae;Uroviricota;Caudoviricetes;Crassvirales;Zeta-crassviridae
UHGV	UHGV-0022267	root;Duplodnaviria;Heunggongvirae;Uroviricota;Caudoviricetes
UHGV	UHGV-0022318	root;Duplodnaviria;Heunggongvirae;Uroviricota;Caudoviricetes
UHGV	UHGV-0022319	root;Duplodnaviria;Heunggongvirae;Uroviricota;Caudoviricetes
UHGV	UHGV-0022750	root;Duplodnaviria;Heunggongvirae;Uroviricota;Caudoviricetes;Crassvirales;Zeta-crassviridae
UHGV	UHGV-0023066	root;Duplodnaviria;Heunggongvirae;Uroviricota;Caudoviricetes
UHGV	UHGV-0023366	root;Duplodnaviria;Heunggongvirae;Uroviricota;Caudoviricetes;Crassvirales;Delta-crassviridae
UHGV	UHGV-0023553	root;Duplodnaviria;Heunggongvirae;Uroviricota;Caudoviricetes;Crassvirales;Zeta-crassviridae
UHGV	UHGV-0023714	root;Duplodnaviria;Heunggongvirae;Uroviricota;Caudoviricetes
UHGV	UHGV-0023800	root;Duplodnaviria;Heunggongvirae;Uroviricota;Caudoviricetes
UHGV	UHGV-0023835	root;Duplodnaviria;Heunggongvirae;Uroviricota;Caudoviricetes;Crassvirales;Zeta-crassviridae
UHGV	UHGV-0023954	root;Duplodnaviria;Heunggongvirae;Uroviricota;Caudoviricetes
UHGV	UHGV-0023963	root;Duplodnaviria;Heunggongvirae;Uroviricota;Caudoviricetes
UHGV	UHGV-0023978	root;Duplodnaviria;Heunggongvirae;Uroviricota;Caudoviricetes
UHGV	UHGV-0024165	root;Duplodnaviria;Heunggongvirae;Uroviricota;Caudoviricetes
UHGV	UHGV-0024329	root;Duplodnaviria;Heunggongvirae;Uroviricota;Caudoviricetes;Crassvirales;Delta-crassviridae
UHGV	UHGV-0024523	root;Duplodnaviria;Heunggongvirae;Uroviricota;Caudoviricetes;Crassvirales;Delta-crassviridae
UHGV	UHGV-0024524	root;Duplodnaviria;Heunggongvirae;Uroviricota;Caudoviricetes;Crassvirales;Delta-crassviridae
UHGV	UHGV-0024601	root;Duplodnaviria;Heunggongvirae;Uroviricota;Caudoviricetes
UHGV	UHGV-0024635	root;Duplodnaviria;Heunggongvirae;Uroviricota;Caudoviricetes
UHGV	UHGV-0024753	root;Duplodnaviria;Heunggongvirae;Uroviricota;Caudoviricetes
UHGV	UHGV-0024756	root;Duplodnaviria;Heunggongvirae;Uroviricota;Caudoviricetes
UHGV	UHGV-0025023	root;Duplodnaviria;Heunggongvirae;Uroviricota;Caudoviricetes;Crassvirales;Delta-crassviridae
UHGV	UHGV-0025413	root;Duplodnaviria;Heunggongvirae;Uroviricota;Caudoviricetes
UHGV	UHGV-0025470	root;Duplodnaviria;Heunggongvirae;Uroviricota;Caudoviricetes
UHGV	UHGV-0025569	root;Duplodnaviria;Heunggongvirae;Uroviricota;Caudoviricetes
UHGV	UHGV-0025629	root;Duplodnaviria;Heunggongvirae;Uroviricota;Caudoviricetes;Crassvirales;Delta-crassviridae
UHGV	UHGV-0025864	root;Duplodnaviria;Heunggongvirae;Uroviricota;Caudoviricetes;Crassvirales;Delta-crassviridae
UHGV	UHGV-0025869	root;Duplodnaviria;Heunggongvirae;Uroviricota;Caudoviricetes;Crassvirales;Zeta-crassviridae
UHGV	UHGV-0026039	root;Duplodnaviria;Heunggongvirae;Uroviricota;Caudoviricetes;Crassvirales;Zeta-crassviridae
UHGV	UHGV-0026041	root;Duplodnaviria;Heunggongvirae;Uroviricota;Caudoviricetes
UHGV	UHGV-0026057	root;Duplodnaviria;Heunggongvirae;Uroviricota;Caudoviricetes;Crassvirales;Zeta-crassviridae
UHGV	UHGV-0026125	root;Duplodnaviria;Heunggongvirae;Uroviricota;Caudoviricetes
UHGV	UHGV-0026210	root;Duplodnaviria;Heunggongvirae;Uroviricota;Caudoviricetes
UHGV	UHGV-0026404	root;Duplodnaviria;Heunggongvirae;Uroviricota;Caudoviricetes
UHGV	UHGV-0026472	root;Duplodnaviria;Heunggongvirae;Uroviricota;Caudoviricetes
UHGV	UHGV-0026803	root;Duplodnaviria;Heunggongvirae;Uroviricota;Caudoviricetes;Crassvirales;Delta-crassviridae
UHGV	UHGV-0026877	root;Duplodnaviria;Heunggongvirae;Uroviricota;Caudoviricetes
UHGV	UHGV-0027092	root;Duplodnaviria;Heunggongvirae;Uroviricota;Caudoviricetes
UHGV	UHGV-0027232	root;Duplodnaviria;Heunggongvirae;Uroviricota;Caudoviricetes;Crassvirales;Delta-crassviridae
UHGV	UHGV-0027374	root;Duplodnaviria;Heunggongvirae;Uroviricota;Caudoviricetes
UHGV	UHGV-0027380	root;Duplodnaviria;Heunggongvirae;Uroviricota;Caudoviricetes;Crassvirales;Delta-crassviridae
UHGV	UHGV-0027480	root;Duplodnaviria;Heunggongvirae;Uroviricota;Caudoviricetes;Crassvirales;Zeta-crassviridae
UHGV	UHGV-0027481	root;Duplodnaviria;Heunggongvirae;Uroviricota;Caudoviricetes
UHGV	UHGV-0027482	root;Duplodnaviria;Heunggongvirae;Uroviricota;Caudoviricetes;Crassvirales;Zeta-crassviridae
UHGV	UHGV-0027530	root;Duplodnaviria;Heunggongvirae;Uroviricota;Caudoviricetes
UHGV	UHGV-0027808	root;Duplodnaviria;Heunggongvirae;Uroviricota;Caudoviricetes;Crassvirales;Delta-crassviridae
UHGV	UHGV-0027948	root;Duplodnaviria;Heunggongvirae;Uroviricota;Caudoviricetes;Crassvirales;Delta-crassviridae
UHGV	UHGV-0028110	root;Duplodnaviria;Heunggongvirae;Uroviricota;Caudoviricetes
UHGV	UHGV-0028181	root;Duplodnaviria;Heunggongvirae;Uroviricota;Caudoviricetes
UHGV	UHGV-0028183	root;Duplodnaviria;Heunggongvirae;Uroviricota;Caudoviricetes
UHGV	UHGV-0028186	root;Duplodnaviria;Heunggongvirae;Uroviricota;Caudoviricetes;Crassvirales;Zeta-crassviridae
UHGV	UHGV-0028188	root;Duplodnaviria;Heunggongvirae;Uroviricota;Caudoviricetes;Crassvirales;Zeta-crassviridae
UHGV	UHGV-0028343	root;Duplodnaviria;Heunggongvirae;Uroviricota;Caudoviricetes
UHGV	UHGV-0028495	root;Duplodnaviria;Heunggongvirae;Uroviricota;Caudoviricetes
UHGV	UHGV-0028657	root;Duplodnaviria;Heunggongvirae;Uroviricota;Caudoviricetes;Crassvirales;Delta-crassviridae
UHGV	UHGV-0028665	root;Duplodnaviria;Heunggongvirae;Uroviricota;Caudoviricetes
UHGV	UHGV-0028712	root;Duplodnaviria;Heunggongvirae;Uroviricota;Caudoviricetes
UHGV	UHGV-0028884	root;Duplodnaviria;Heunggongvirae;Uroviricota;Caudoviricetes
UHGV	UHGV-0029224	root;Duplodnaviria;Heunggongvirae;Uroviricota;Caudoviricetes;Crassvirales;Delta-crassviridae
UHGV	UHGV-0029782	root;Duplodnaviria;Heunggongvirae;Uroviricota;Caudoviricetes
UHGV	UHGV-0029784	root;Duplodnaviria;Heunggongvirae;Uroviricota;Caudoviricetes
UHGV	UHGV-0029789	root;Duplodnaviria;Heunggongvirae;Uroviricota;Caudoviricetes
UHGV	UHGV-0029969	root;Duplodnaviria;Heunggongvirae;Uroviricota;Caudoviricetes
UHGV	UHGV-0030183	root;Duplodnaviria;Heunggongvirae;Uroviricota;Caudoviricetes;Crassvirales;Zeta-crassviridae
UHGV	UHGV-0030189	root;Duplodnaviria;Heunggongvirae;Uroviricota;Caudoviricetes
UHGV	UHGV-0030390	root;Duplodnaviria;Heunggongvirae;Uroviricota;Caudoviricetes
UHGV	UHGV-0030495	root;Duplodnaviria;Heunggongvirae;Uroviricota;Caudoviricetes
UHGV	UHGV-0030532	root;Duplodnaviria;Heunggongvirae;Uroviricota;Caudoviricetes
UHGV	UHGV-0031202	root;Duplodnaviria;Heunggongvirae;Uroviricota;Caudoviricetes;Crassvirales;Delta-crassviridae
UHGV	UHGV-0031398	root;Duplodnaviria;Heunggongvirae;Uroviricota;Caudoviricetes;Crassvirales;Zeta-crassviridae
UHGV	UHGV-0031668	root;Duplodnaviria;Heunggongvirae;Uroviricota;Caudoviricetes
UHGV	UHGV-0031711	root;Duplodnaviria;Heunggongvirae;Uroviricota;Caudoviricetes;Crassvirales;Delta-crassviridae
UHGV	UHGV-0031718	root;Duplodnaviria;Heunggongvirae;Uroviricota;Caudoviricetes
UHGV	UHGV-0031768	root;Duplodnaviria;Heunggongvirae;Uroviricota;Caudoviricetes
UHGV	UHGV-0031850	root;Duplodnaviria;Heunggongvirae;Uroviricota;Caudoviricetes
UHGV	UHGV-0032318	root;Duplodnaviria;Heunggongvirae;Uroviricota;Caudoviricetes;Crassvirales;Zeta-crassviridae
UHGV	UHGV-0032590	root;Duplodnaviria;Heunggongvirae;Uroviricota;Caudoviricetes
UHGV	UHGV-0032864	root;Duplodnaviria;Heunggongvirae;Uroviricota;Caudoviricetes
UHGV	UHGV-0032894	root;Duplodnaviria;Heunggongvirae;Uroviricota;Caudoviricetes
UHGV	UHGV-0033119	root;Duplodnaviria;Heunggongvirae;Uroviricota;Caudoviricetes
UHGV	UHGV-0033269	root;Duplodnaviria;Heunggongvirae;Uroviricota;Caudoviricetes
UHGV	UHGV-0033366	root;Duplodnaviria;Heunggongvirae;Uroviricota;Caudoviricetes
UHGV	UHGV-0033491	root;Duplodnaviria;Heunggongvirae;Uroviricota;Caudoviricetes
UHGV	UHGV-0034158	root;Duplodnaviria;Heunggongvirae;Uroviricota;Caudoviricetes
UHGV	UHGV-0034230	root;Duplodnaviria;Heunggongvirae;Uroviricota;Caudoviricetes;Crassvirales;Zeta-crassviridae
UHGV	UHGV-0034301	root;Duplodnaviria;Heunggongvirae;Uroviricota;Caudoviricetes
UHGV	UHGV-0034306	root;Duplodnaviria;Heunggongvirae;Uroviricota;Caudoviricetes;Crassvirales;Zeta-crassviridae
UHGV	UHGV-0034358	root;Duplodnaviria;Heunggongvirae;Uroviricota;Caudoviricetes
UHGV	UHGV-0034376	root;Duplodnaviria;Heunggongvirae;Uroviricota;Caudoviricetes;Crassvirales;Zeta-crassviridae
UHGV	UHGV-0034414	root;Duplodnaviria;Heunggongvirae;Uroviricota;Caudoviricetes;Crassvirales;Delta-crassviridae
UHGV	UHGV-0034573	root;Duplodnaviria;Heunggongvirae;Uroviricota;Caudoviricetes
UHGV	UHGV-0034783	root;Duplodnaviria;Heunggongvirae;Uroviricota;Caudoviricetes;Crassvirales;Zeta-crassviridae
UHGV	UHGV-0034821	root;Duplodnaviria;Heunggongvirae;Uroviricota;Caudoviricetes
UHGV	UHGV-0035239	root;Duplodnaviria;Heunggongvirae;Uroviricota;Caudoviricetes;Crassvirales;Zeta-crassviridae
UHGV	UHGV-0035400	root;Duplodnaviria;Heunggongvirae;Uroviricota;Caudoviricetes;Crassvirales;Beta-crassviridae
UHGV	UHGV-0036065	root;Duplodnaviria;Heunggongvirae;Uroviricota;Caudoviricetes
UHGV	UHGV-0036562	root;Duplodnaviria;Heunggongvirae;Uroviricota;Caudoviricetes;Crassvirales;Zeta-crassviridae
UHGV	UHGV-0036642	root;Duplodnaviria;Heunggongvirae;Uroviricota;Caudoviricetes;Crassvirales;Delta-crassviridae
UHGV	UHGV-0036695	root;Duplodnaviria;Heunggongvirae;Uroviricota;Caudoviricetes
UHGV	UHGV-0036949	root;Duplodnaviria;Heunggongvirae;Uroviricota;Caudoviricetes
UHGV	UHGV-0037868	root;Duplodnaviria;Heunggongvirae;Uroviricota;Caudoviricetes;Crassvirales;Delta-crassviridae
UHGV	UHGV-0038434	root;Duplodnaviria;Heunggongvirae;Uroviricota;Caudoviricetes;Crassvirales;Zeta-crassviridae
UHGV	UHGV-0038472	root;Duplodnaviria;Heunggongvirae;Uroviricota;Caudoviricetes
UHGV	UHGV-0039198	root;Duplodnaviria;Heunggongvirae;Uroviricota;Caudoviricetes;Crassvirales;Delta-crassviridae
UHGV	UHGV-0039319	root;Duplodnaviria;Heunggongvirae;Uroviricota;Caudoviricetes;Crassvirales;Delta-crassviridae
UHGV	UHGV-0039650	root;Duplodnaviria;Heunggongvirae;Uroviricota;Caudoviricetes
UHGV	UHGV-0040219	root;Duplodnaviria;Heunggongvirae;Uroviricota;Caudoviricetes
UHGV	UHGV-0040501	root;Duplodnaviria;Heunggongvirae;Uroviricota;Caudoviricetes;Crassvirales;Delta-crassviridae
UHGV	UHGV-0040505	root;Duplodnaviria;Heunggongvirae;Uroviricota;Caudoviricetes;Crassvirales;Delta-crassviridae
UHGV	UHGV-0040549	root;Duplodnaviria;Heunggongvirae;Uroviricota;Caudoviricetes;Crassvirales;Delta-crassviridae
UHGV	UHGV-0040776	root;Duplodnaviria;Heunggongvirae;Uroviricota;Caudoviricetes
UHGV	UHGV-0041069	root;Duplodnaviria;Heunggongvirae;Uroviricota;Caudoviricetes
UHGV	UHGV-0041247	root;Duplodnaviria;Heunggongvirae;Uroviricota;Caudoviricetes;Crassvirales;Delta-crassviridae
UHGV	UHGV-0041276	root;Duplodnaviria;Heunggongvirae;Uroviricota;Caudoviricetes
UHGV	UHGV-0045490	root;Duplodnaviria;Heunggongvirae;Uroviricota;Caudoviricetes
UHGV	UHGV-0048726	root;Duplodnaviria;Heunggongvirae;Uroviricota;Caudoviricetes;Crassvirales;Delta-crassviridae
UHGV	UHGV-0053851	root;Duplodnaviria;Heunggongvirae;Uroviricota;Caudoviricetes
UHGV	UHGV-0054102	root;Duplodnaviria;Heunggongvirae;Uroviricota;Caudoviricetes;Crassvirales;Zeta-crassviridae
UHGV	UHGV-0058012	root;Duplodnaviria;Heunggongvirae;Uroviricota;Caudoviricetes
UHGV	UHGV-0063345	root;Duplodnaviria;Heunggongvirae;Uroviricota;Caudoviricetes;Crassvirales;Delta-crassviridae
UHGV	UHGV-0078424	root;Duplodnaviria;Heunggongvirae;Uroviricota;Caudoviricetes
UHGV	UHGV-0078434	root;Duplodnaviria;Heunggongvirae;Uroviricota;Caudoviricetes;Crassvirales;Delta-crassviridae
UHGV	UHGV-0078822	root;Duplodnaviria;Heunggongvirae;Uroviricota;Caudoviricetes
UHGV	UHGV-0080972	root;Duplodnaviria;Heunggongvirae;Uroviricota;Caudoviricetes
UHGV	UHGV-0088156	root;Duplodnaviria;Heunggongvirae;Uroviricota;Caudoviricetes;Crassvirales;Delta-crassviridae
UHGV	UHGV-0088899	root;Duplodnaviria;Heunggongvirae;Uroviricota;Caudoviricetes;Crassvirales;Zeta-crassviridae
UHGV	UHGV-0090960	root;Duplodnaviria;Heunggongvirae;Uroviricota;Caudoviricetes;Crassvirales;Delta-crassviridae
UHGV	UHGV-0092380	root;Duplodnaviria;Heunggongvirae;Uroviricota;Caudoviricetes
UHGV	UHGV-0092524	root;Duplodnaviria;Heunggongvirae;Uroviricota;Caudoviricetes
UHGV	UHGV-0096127	root;Duplodnaviria;Heunggongvirae;Uroviricota;Caudoviricetes;Crassvirales;Delta-crassviridae
UHGV	UHGV-0096317	root;Duplodnaviria;Heunggongvirae;Uroviricota;Caudoviricetes
UHGV	UHGV-0097872	root;Duplodnaviria;Heunggongvirae;Uroviricota;Caudoviricetes;Crassvirales;Delta-crassviridae
UHGV	UHGV-0101929	root;Duplodnaviria;Heunggongvirae;Uroviricota;Caudoviricetes;Autographiviridae
UHGV	UHGV-0107652	root;Duplodnaviria;Heunggongvirae;Uroviricota;Caudoviricetes
UHGV	UHGV-0108945	root;Duplodnaviria;Heunggongvirae;Uroviricota;Caudoviricetes
UHGV	UHGV-0109435	root;Duplodnaviria;Heunggongvirae;Uroviricota;Caudoviricetes
UHGV	UHGV-0110323	root;Duplodnaviria;Heunggongvirae;Uroviricota;Caudoviricetes
UHGV	UHGV-0111350	root;Duplodnaviria;Heunggongvirae;Uroviricota;Caudoviricetes;Crassvirales;Delta-crassviridae
UHGV	UHGV-0117432	root;Duplodnaviria;Heunggongvirae;Uroviricota;Caudoviricetes
UHGV	UHGV-0119014	root;Duplodnaviria;Heunggongvirae;Uroviricota;Caudoviricetes
UHGV	UHGV-0119048	root;Duplodnaviria;Heunggongvirae;Uroviricota;Caudoviricetes
UHGV	UHGV-0119053	root;Duplodnaviria;Heunggongvirae;Uroviricota;Caudoviricetes
UHGV	UHGV-0129560	root;Duplodnaviria;Heunggongvirae;Uroviricota;Caudoviricetes;Crassvirales;Delta-crassviridae
UHGV	UHGV-0131734	root;Duplodnaviria;Heunggongvirae;Uroviricota;Caudoviricetes;Crassvirales;Delta-crassviridae
UHGV	UHGV-0133821	root;Duplodnaviria;Heunggongvirae;Uroviricota;Caudoviricetes;Crassvirales;Delta-crassviridae
UHGV	UHGV-0136287	root;Duplodnaviria;Heunggongvirae;Uroviricota;Caudoviricetes;Crassvirales;Delta-crassviridae
UHGV	UHGV-0138778	root;Duplodnaviria;Heunggongvirae;Uroviricota;Caudoviricetes
UHGV	UHGV-0141816	root;Duplodnaviria;Heunggongvirae;Uroviricota;Caudoviricetes;Crassvirales;Delta-crassviridae
UHGV	UHGV-0144855	root;Duplodnaviria;Heunggongvirae;Uroviricota;Caudoviricetes;Crassvirales;Delta-crassviridae
UHGV	UHGV-0165017	root;Duplodnaviria;Heunggongvirae;Uroviricota;Caudoviricetes;Crassvirales;Delta-crassviridae
UHGV	UHGV-0165552	root;Duplodnaviria;Heunggongvirae;Uroviricota;Caudoviricetes
UHGV	UHGV-0165688	root;Duplodnaviria;Heunggongvirae;Uroviricota;Caudoviricetes;Crassvirales;Zeta-crassviridae
UHGV	UHGV-0165781	root;Duplodnaviria;Heunggongvirae;Uroviricota;Caudoviricetes
UHGV	UHGV-0168495	root;Duplodnaviria;Heunggongvirae;Uroviricota;Caudoviricetes;Crassvirales;Delta-crassviridae
UHGV	UHGV-0170400	root;Duplodnaviria;Heunggongvirae;Uroviricota;Caudoviricetes
UHGV	UHGV-0172810	root;Duplodnaviria;Heunggongvirae;Uroviricota;Caudoviricetes;Crassvirales;Delta-crassviridae
UHGV	UHGV-0173037	root;Duplodnaviria;Heunggongvirae;Uroviricota;Caudoviricetes
UHGV	UHGV-0173417	root;Duplodnaviria;Heunggongvirae;Uroviricota;Caudoviricetes;Crassvirales;Delta-crassviridae
UHGV	UHGV-0173825	root;Duplodnaviria;Heunggongvirae;Uroviricota;Caudoviricetes
UHGV	UHGV-0174104	root;Duplodnaviria;Heunggongvirae;Uroviricota;Caudoviricetes
UHGV	UHGV-0176102	root;Duplodnaviria;Heunggongvirae;Uroviricota;Caudoviricetes;Crassvirales;Delta-crassviridae
UHGV	UHGV-0176362	root;Duplodnaviria;Heunggongvirae;Uroviricota;Caudoviricetes
UHGV	UHGV-0176424	root;Duplodnaviria;Heunggongvirae;Uroviricota;Caudoviricetes;Crassvirales;Zeta-crassviridae
UHGV	UHGV-0178009	root;Duplodnaviria;Heunggongvirae;Uroviricota;Caudoviricetes
UHGV	UHGV-0178112	root;Duplodnaviria;Heunggongvirae;Uroviricota;Caudoviricetes;Crassvirales;Delta-crassviridae
UHGV	UHGV-0178118	root;Duplodnaviria;Heunggongvirae;Uroviricota;Caudoviricetes;Crassvirales;Delta-crassviridae
UHGV	UHGV-0178858	root;Duplodnaviria;Heunggongvirae;Uroviricota;Caudoviricetes
UHGV	UHGV-0179125	root;Duplodnaviria;Heunggongvirae;Uroviricota;Caudoviricetes
UHGV	UHGV-0179226	root;Duplodnaviria;Heunggongvirae;Uroviricota;Caudoviricetes
UHGV	UHGV-0179457	root;Duplodnaviria;Heunggongvirae;Uroviricota;Caudoviricetes
UHGV	UHGV-0179802	root;Duplodnaviria;Heunggongvirae;Uroviricota;Caudoviricetes;Crassvirales;Delta-crassviridae
UHGV	UHGV-0180380	root;Duplodnaviria;Heunggongvirae;Uroviricota;Caudoviricetes;Crassvirales;Delta-crassviridae
UHGV	UHGV-0181752	root;Duplodnaviria;Heunggongvirae;Uroviricota;Caudoviricetes
UHGV	UHGV-0182048	root;Duplodnaviria;Heunggongvirae;Uroviricota;Caudoviricetes;Crassvirales;Zeta-crassviridae
UHGV	UHGV-0184911	root;Duplodnaviria;Heunggongvirae;Uroviricota;Caudoviricetes;Crassvirales;Delta-crassviridae
UHGV	UHGV-0187181	root;Duplodnaviria;Heunggongvirae;Uroviricota;Caudoviricetes
UHGV	UHGV-0190074	root;Duplodnaviria;Heunggongvirae;Uroviricota;Caudoviricetes
UHGV	UHGV-0193769	root;Duplodnaviria;Heunggongvirae;Uroviricota;Caudoviricetes;Crassvirales;Delta-crassviridae
UHGV	UHGV-0195023	root;Duplodnaviria;Heunggongvirae;Uroviricota;Caudoviricetes;Crassvirales;Delta-crassviridae
UHGV	UHGV-0195697	root;Duplodnaviria;Heunggongvirae;Uroviricota;Caudoviricetes;Crassvirales;Delta-crassviridae
UHGV	UHGV-0196493	root;Duplodnaviria;Heunggongvirae;Uroviricota;Caudoviricetes;Crassvirales;Delta-crassviridae
UHGV	UHGV-0196955	root;Duplodnaviria;Heunggongvirae;Uroviricota;Caudoviricetes;Crassvirales;Zeta-crassviridae
UHGV	UHGV-0198294	root;Duplodnaviria;Heunggongvirae;Uroviricota;Caudoviricetes;Crassvirales;Zeta-crassviridae
UHGV	UHGV-0202613	root;Duplodnaviria;Heunggongvirae;Uroviricota;Caudoviricetes
UHGV	UHGV-0202876	root;Duplodnaviria;Heunggongvirae;Uroviricota;Caudoviricetes;Crassvirales;Delta-crassviridae
UHGV	UHGV-0203083	root;Duplodnaviria;Heunggongvirae;Uroviricota;Caudoviricetes
UHGV	UHGV-0203656	root;Duplodnaviria;Heunggongvirae;Uroviricota;Caudoviricetes;Crassvirales;Delta-crassviridae
UHGV	UHGV-0203700	root;Duplodnaviria;Heunggongvirae;Uroviricota;Caudoviricetes;Crassvirales;Zeta-crassviridae
UHGV	UHGV-0205009	root;Duplodnaviria;Heunggongvirae;Uroviricota;Caudoviricetes
UHGV	UHGV-0205103	root;Duplodnaviria;Heunggongvirae;Uroviricota;Caudoviricetes;Crassvirales;Zeta-crassviridae
UHGV	UHGV-0205369	root;Duplodnaviria;Heunggongvirae;Uroviricota;Caudoviricetes;Crassvirales;Delta-crassviridae
UHGV	UHGV-0205798	root;Duplodnaviria;Heunggongvirae;Uroviricota;Caudoviricetes
UHGV	UHGV-0205976	root;Duplodnaviria;Heunggongvirae;Uroviricota;Caudoviricetes;Crassvirales;Zeta-crassviridae
UHGV	UHGV-0206434	root;Duplodnaviria;Heunggongvirae;Uroviricota;Caudoviricetes;Crassvirales;Delta-crassviridae
UHGV	UHGV-0206919	root;Duplodnaviria;Heunggongvirae;Uroviricota;Caudoviricetes;Crassvirales;Delta-crassviridae
UHGV	UHGV-0207232	root;Duplodnaviria;Heunggongvirae;Uroviricota;Caudoviricetes;Crassvirales;Delta-crassviridae
UHGV	UHGV-0207773	root;Duplodnaviria;Heunggongvirae;Uroviricota;Caudoviricetes;Crassvirales;Beta-crassviridae
UHGV	UHGV-0208234	root;Duplodnaviria;Heunggongvirae;Uroviricota;Caudoviricetes;Crassvirales;Zeta-crassviridae
UHGV	UHGV-0209058	root;Duplodnaviria;Heunggongvirae;Uroviricota;Caudoviricetes;Crassvirales;Delta-crassviridae
UHGV	UHGV-0209194	root;Duplodnaviria;Heunggongvirae;Uroviricota;Caudoviricetes
UHGV	UHGV-0209337	root;Duplodnaviria;Heunggongvirae;Uroviricota;Caudoviricetes
UHGV	UHGV-0209584	root;Duplodnaviria;Heunggongvirae;Uroviricota;Caudoviricetes;Crassvirales;Delta-crassviridae
UHGV	UHGV-0209661	root;Duplodnaviria;Heunggongvirae;Uroviricota;Caudoviricetes
UHGV	UHGV-0210041	root;Duplodnaviria;Heunggongvirae;Uroviricota;Caudoviricetes
UHGV	UHGV-0210805	root;Duplodnaviria;Heunggongvirae;Uroviricota;Caudoviricetes
UHGV	UHGV-0210890	root;Duplodnaviria;Heunggongvirae;Uroviricota;Caudoviricetes;Crassvirales;Delta-crassviridae
UHGV	UHGV-0210936	root;Duplodnaviria;Heunggongvirae;Uroviricota;Caudoviricetes;Crassvirales;Zeta-crassviridae
UHGV	UHGV-0211324	root;Duplodnaviria;Heunggongvirae;Uroviricota;Caudoviricetes;Crassvirales;Delta-crassviridae
UHGV	UHGV-0211894	root;Duplodnaviria;Heunggongvirae;Uroviricota;Caudoviricetes;Crassvirales;Delta-crassviridae
UHGV	UHGV-0212914	root;Duplodnaviria;Heunggongvirae;Uroviricota;Caudoviricetes;Crassvirales;Delta-crassviridae
UHGV	UHGV-0212953	root;Duplodnaviria;Heunggongvirae;Uroviricota;Caudoviricetes;Crassvirales;Delta-crassviridae
UHGV	UHGV-0213101	root;Monodnaviria;Sangervirae;Phixviricota;Malgrandaviricetes;Petitvirales;Microviridae;Gokushovirinae
UHGV	UHGV-0213635	root;Duplodnaviria;Heunggongvirae;Uroviricota;Caudoviricetes;Crassvirales;Zeta-crassviridae
UHGV	UHGV-0213703	root;Duplodnaviria;Heunggongvirae;Uroviricota;Caudoviricetes;Crassvirales;Delta-crassviridae
UHGV	UHGV-0214904	root;Duplodnaviria;Heunggongvirae;Uroviricota;Caudoviricetes
UHGV	UHGV-0218021	root;Duplodnaviria;Heunggongvirae;Uroviricota;Caudoviricetes
UHGV	UHGV-0218650	root;Duplodnaviria;Heunggongvirae;Uroviricota;Caudoviricetes;Crassvirales;Zeta-crassviridae
UHGV	UHGV-0222851	root;Duplodnaviria;Heunggongvirae;Uroviricota;Caudoviricetes;Crassvirales;Delta-crassviridae
UHGV	UHGV-0224477	root;Duplodnaviria;Heunggongvirae;Uroviricota;Caudoviricetes;Crassvirales;Delta-crassviridae
UHGV	UHGV-0227622	root;Duplodnaviria;Heunggongvirae;Uroviricota;Caudoviricetes;Crassvirales;Zeta-crassviridae
UHGV	UHGV-0229819	root;Duplodnaviria;Heunggongvirae;Uroviricota;Caudoviricetes;Crassvirales;Delta-crassviridae
UHGV	UHGV-0230200	root;Duplodnaviria;Heunggongvirae;Uroviricota;Caudoviricetes;Crassvirales;Delta-crassviridae
UHGV	UHGV-0232347	root;Duplodnaviria;Heunggongvirae;Uroviricota;Caudoviricetes;Crassvirales;Zeta-crassviridae
UHGV	UHGV-0233972	root;Duplodnaviria;Heunggongvirae;Uroviricota;Caudoviricetes;Crassvirales;Delta-crassviridae
UHGV	UHGV-0235535	root;Duplodnaviria;Heunggongvirae;Uroviricota;Caudoviricetes;Crassvirales;Delta-crassviridae
UHGV	UHGV-0238761	root;Duplodnaviria;Heunggongvirae;Uroviricota;Caudoviricetes;Crassvirales;Delta-crassviridae
UHGV	UHGV-0239863	root;Duplodnaviria;Heunggongvirae;Uroviricota;Caudoviricetes
UHGV	UHGV-0240167	root;Duplodnaviria;Heunggongvirae;Uroviricota;Caudoviricetes
UHGV	UHGV-0240406	root;Duplodnaviria;Heunggongvirae;Uroviricota;Caudoviricetes
UHGV	UHGV-0241625	root;Duplodnaviria;Heunggongvirae;Uroviricota;Caudoviricetes;Crassvirales;Delta-crassviridae
UHGV	UHGV-0244584	root;Duplodnaviria;Heunggongvirae;Uroviricota;Caudoviricetes
UHGV	UHGV-0245853	root;Duplodnaviria;Heunggongvirae;Uroviricota;Caudoviricetes;Crassvirales;Delta-crassviridae
UHGV	UHGV-0249038	root;Duplodnaviria;Heunggongvirae;Uroviricota;Caudoviricetes
UHGV	UHGV-0252765	root;Duplodnaviria;Heunggongvirae;Uroviricota;Caudoviricetes;Crassvirales;Delta-crassviridae
UHGV	UHGV-0268027	root;Duplodnaviria;Heunggongvirae;Uroviricota;Caudoviricetes
UHGV	UHGV-0269782	root;Duplodnaviria;Heunggongvirae;Uroviricota;Caudoviricetes;Crassvirales;Delta-crassviridae
UHGV	UHGV-0269953	root;Duplodnaviria;Heunggongvirae;Uroviricota;Caudoviricetes;Crassvirales;Delta-crassviridae
UHGV	UHGV-0273973	root;Duplodnaviria;Heunggongvirae;Uroviricota;Caudoviricetes;Crassvirales;Delta-crassviridae
UHGV	UHGV-0274802	root;Duplodnaviria;Heunggongvirae;Uroviricota;Caudoviricetes
UHGV	UHGV-0276955	root;Duplodnaviria;Heunggongvirae;Uroviricota;Caudoviricetes;Crassvirales;Delta-crassviridae
UHGV	UHGV-0278750	root;Duplodnaviria;Heunggongvirae;Uroviricota;Caudoviricetes;Crassvirales;Zeta-crassviridae
UHGV	UHGV-0284651	root;Duplodnaviria;Heunggongvirae;Uroviricota;Caudoviricetes;Crassvirales;Delta-crassviridae
UHGV	UHGV-0285426	root;Duplodnaviria;Heunggongvirae;Uroviricota;Caudoviricetes;Crassvirales;Zeta-crassviridae
UHGV	UHGV-0287887	root;Duplodnaviria;Heunggongvirae;Uroviricota;Caudoviricetes
UHGV	UHGV-0288909	root;Duplodnaviria;Heunggongvirae;Uroviricota;Caudoviricetes;Crassvirales;Zeta-crassviridae
UHGV	UHGV-0289155	root;Duplodnaviria;Heunggongvirae;Uroviricota;Caudoviricetes;Crassvirales;Zeta-crassviridae
UHGV	UHGV-0301635	root;Monodnaviria;Sangervirae;Phixviricota;Malgrandaviricetes;Petitvirales;Microviridae
UHGV	UHGV-0304183	root;Duplodnaviria;Heunggongvirae;Uroviricota;Caudoviricetes;Crassvirales;Delta-crassviridae
UHGV	UHGV-0305847	root;Duplodnaviria;Heunggongvirae;Uroviricota;Caudoviricetes
UHGV	UHGV-0312611	root;Duplodnaviria;Heunggongvirae;Uroviricota;Caudoviricetes
UHGV	UHGV-0314874	root;Monodnaviria;Sangervirae;Phixviricota;Malgrandaviricetes;Petitvirales;Microviridae
UHGV	UHGV-0324903	root;Duplodnaviria;Heunggongvirae;Uroviricota;Caudoviricetes;Crassvirales;Zeta-crassviridae
UHGV	UHGV-0325988	root;Duplodnaviria;Heunggongvirae;Uroviricota;Caudoviricetes
UHGV	UHGV-0329742	root;Duplodnaviria;Heunggongvirae;Uroviricota;Caudoviricetes;Crassvirales;Delta-crassviridae
UHGV	UHGV-0329953	root;Duplodnaviria;Heunggongvirae;Uroviricota;Caudoviricetes
UHGV	UHGV-0331633	root;Duplodnaviria;Heunggongvirae;Uroviricota;Caudoviricetes;Crassvirales;Delta-crassviridae
UHGV	UHGV-0332797	root;Duplodnaviria;Heunggongvirae;Uroviricota;Caudoviricetes
UHGV	UHGV-0335066	root;Duplodnaviria;Heunggongvirae;Uroviricota;Caudoviricetes;Crassvirales;Delta-crassviridae
UHGV	UHGV-0335614	root;Duplodnaviria;Heunggongvirae;Uroviricota;Caudoviricetes;Crassvirales;Delta-crassviridae
UHGV	UHGV-0336262	root;Duplodnaviria;Heunggongvirae;Uroviricota;Caudoviricetes;Crassvirales;Zeta-crassviridae
UHGV	UHGV-0336264	root;Duplodnaviria;Heunggongvirae;Uroviricota;Caudoviricetes;Crassvirales;Delta-crassviridae
UHGV	UHGV-0337301	root;Duplodnaviria;Heunggongvirae;Uroviricota;Caudoviricetes;Crassvirales;Delta-crassviridae
UHGV	UHGV-0338250	root;Duplodnaviria;Heunggongvirae;Uroviricota;Caudoviricetes
UHGV	UHGV-0338794	root;Duplodnaviria;Heunggongvirae;Uroviricota;Caudoviricetes;Crassvirales;Delta-crassviridae
UHGV	UHGV-0339154	root;Duplodnaviria;Heunggongvirae;Uroviricota;Caudoviricetes;Crassvirales;Delta-crassviridae
UHGV	UHGV-0340555	root;Duplodnaviria;Heunggongvirae;Uroviricota;Caudoviricetes
UHGV	UHGV-0340557	root;Duplodnaviria;Heunggongvirae;Uroviricota;Caudoviricetes
UHGV	UHGV-0343501	root;Duplodnaviria;Heunggongvirae;Uroviricota;Caudoviricetes
UHGV	UHGV-0349539	root;Duplodnaviria;Heunggongvirae;Uroviricota;Caudoviricetes
UHGV	UHGV-0353176	root;Duplodnaviria;Heunggongvirae;Uroviricota;Caudoviricetes;Crassvirales;Zeta-crassviridae
UHGV	UHGV-0354600	root;Duplodnaviria;Heunggongvirae;Uroviricota;Caudoviricetes;Crassvirales;Delta-crassviridae
UHGV	UHGV-0362830	root;Duplodnaviria;Heunggongvirae;Uroviricota;Caudoviricetes
UHGV	UHGV-0367904	root;Duplodnaviria;Heunggongvirae;Uroviricota;Caudoviricetes;Crassvirales;Zeta-crassviridae
UHGV	UHGV-0368567	root;Duplodnaviria;Heunggongvirae;Uroviricota;Caudoviricetes;Crassvirales;Delta-crassviridae
UHGV	UHGV-0369362	root;Duplodnaviria;Heunggongvirae;Uroviricota;Caudoviricetes;Crassvirales;Zeta-crassviridae
UHGV	UHGV-0369970	root;Duplodnaviria;Heunggongvirae;Uroviricota;Caudoviricetes;Crassvirales;Zeta-crassviridae
UHGV	UHGV-0379062	root;Duplodnaviria;Heunggongvirae;Uroviricota;Caudoviricetes;Crassvirales;Zeta-crassviridae
UHGV	UHGV-0379217	root;Duplodnaviria;Heunggongvirae;Uroviricota;Caudoviricetes;Crassvirales;Delta-crassviridae
UHGV	UHGV-0379420	root;Duplodnaviria;Heunggongvirae;Uroviricota;Caudoviricetes
UHGV	UHGV-0380086	root;Duplodnaviria;Heunggongvirae;Uroviricota;Caudoviricetes;Crassvirales;Delta-crassviridae
UHGV	UHGV-0380712	root;Duplodnaviria;Heunggongvirae;Uroviricota;Caudoviricetes;Crassvirales;Zeta-crassviridae
UHGV	UHGV-0381658	root;Duplodnaviria;Heunggongvirae;Uroviricota;Caudoviricetes
UHGV	UHGV-0386227	root;Duplodnaviria;Heunggongvirae;Uroviricota;Caudoviricetes
UHGV	UHGV-0387542	root;Monodnaviria;Sangervirae;Phixviricota;Malgrandaviricetes;Petitvirales;Microviridae
UHGV	UHGV-0388482	root;Duplodnaviria;Heunggongvirae;Uroviricota;Caudoviricetes;Crassvirales;Delta-crassviridae
UHGV	UHGV-0390876	root;Duplodnaviria;Heunggongvirae;Uroviricota;Caudoviricetes;Crassvirales;Delta-crassviridae
UHGV	UHGV-0392173	root;Duplodnaviria;Heunggongvirae;Uroviricota;Caudoviricetes;Crassvirales;Zeta-crassviridae
UHGV	UHGV-0392234	root;Duplodnaviria;Heunggongvirae;Uroviricota;Caudoviricetes;Crassvirales;Delta-crassviridae
UHGV	UHGV-0392415	root;Monodnaviria;Sangervirae;Phixviricota;Malgrandaviricetes;Petitvirales;Microviridae
UHGV	UHGV-0406454	root;Duplodnaviria;Heunggongvirae;Uroviricota;Caudoviricetes;Crassvirales;Beta-crassviridae
UHGV	UHGV-0449672	root;Duplodnaviria;Heunggongvirae;Uroviricota;Caudoviricetes;Crassvirales;Delta-crassviridae
UHGV	UHGV-0465086	root;Duplodnaviria;Heunggongvirae;Uroviricota;Caudoviricetes
UHGV	UHGV-0482514	root;Duplodnaviria;Heunggongvirae;Uroviricota;Caudoviricetes;Crassvirales;Delta-crassviridae
UHGV	UHGV-0497985	root;Duplodnaviria;Heunggongvirae;Uroviricota;Caudoviricetes;Crassvirales;Zeta-crassviridae
UHGV	UHGV-0521113	root;Duplodnaviria;Heunggongvirae;Uroviricota;Caudoviricetes;Crassvirales;Delta-crassviridae
UHGV	UHGV-0579891	root;Duplodnaviria;Heunggongvirae;Uroviricota;Caudoviricetes;Crassvirales;Delta-crassviridae
UHGV	UHGV-0627933	root;Duplodnaviria;Heunggongvirae;Uroviricota;Caudoviricetes;Crassvirales;Delta-crassviridae
UHGV	UHGV-0639475	root;Duplodnaviria;Heunggongvirae;Uroviricota;Caudoviricetes;Crassvirales;Zeta-crassviridae
UHGV	UHGV-0738579	root;Duplodnaviria;Heunggongvirae;Uroviricota;Caudoviricetes;Crassvirales;Delta-crassviridae
UHGV	UHGV-0799831	root;Duplodnaviria;Heunggongvirae;Uroviricota;Caudoviricetes;Crassvirales;Delta-crassviridae
UHGV	UHGV-0885092	root;Duplodnaviria;Heunggongvirae;Uroviricota;Caudoviricetes;Crassvirales;Delta-crassviridae
UHGV	UHGV-1161235	root;Duplodnaviria;Heunggongvirae;Uroviricota;Caudoviricetes;Crassvirales;Delta-crassviridae
UHGV	UHGV-1262590	root;Duplodnaviria;Heunggongvirae;Uroviricota;Caudoviricetes
UHGV	UHGV-1270967	root;Duplodnaviria;Heunggongvirae;Uroviricota;Caudoviricetes;Crassvirales;Delta-crassviridae
UHGV	UHGV-1332168	root;Duplodnaviria;Heunggongvirae;Uroviricota;Caudoviricetes
UHGV	UHGV-1335810	root;Duplodnaviria;Heunggongvirae;Uroviricota;Caudoviricetes;Crassvirales;Delta-crassviridae
UHGV	UHGV-1335956	root;Duplodnaviria;Heunggongvirae;Uroviricota;Caudoviricetes;Crassvirales;Zeta-crassviridae
UHGV	UHGV-1338101	root;Duplodnaviria;Heunggongvirae;Uroviricota;Caudoviricetes
UHGV	UHGV-1343411	root;Duplodnaviria;Heunggongvirae;Uroviricota;Caudoviricetes;Crassvirales;Delta-crassviridae
UHGV	UHGV-1344238	root;Duplodnaviria;Heunggongvirae;Uroviricota;Caudoviricetes;Crassvirales;Delta-crassviridae
UHGV	UHGV-1350012	root;Duplodnaviria;Heunggongvirae;Uroviricota;Caudoviricetes;Crassvirales;Delta-crassviridae
UHGV	UHGV-1350216	root;Duplodnaviria;Heunggongvirae;Uroviricota;Caudoviricetes;Crassvirales;Beta-crassviridae
UHGV	UHGV-1350308	root;Duplodnaviria;Heunggongvirae;Uroviricota;Caudoviricetes;Crassvirales;Zeta-crassviridae
UHGV	UHGV-1350351	root;Duplodnaviria;Heunggongvirae;Uroviricota;Caudoviricetes;Crassvirales;Delta-crassviridae
UHGV	UHGV-1350376	root;Duplodnaviria;Heunggongvirae;Uroviricota;Caudoviricetes;Crassvirales;Zeta-crassviridae
UHGV	UHGV-1350570	root;Duplodnaviria;Heunggongvirae;Uroviricota;Caudoviricetes
UHGV	UHGV-1350574	root;Duplodnaviria;Heunggongvirae;Uroviricota;Caudoviricetes
UHGV	UHGV-1351089	root;Duplodnaviria;Heunggongvirae;Uroviricota;Caudoviricetes
UHGV	UHGV-1351429	root;Duplodnaviria;Heunggongvirae;Uroviricota;Caudoviricetes;Crassvirales;Delta-crassviridae
UHGV	UHGV-1351434	root;Duplodnaviria;Heunggongvirae;Uroviricota;Caudoviricetes;Crassvirales;Delta-crassviridae
UHGV	UHGV-1351472	root;Duplodnaviria;Heunggongvirae;Uroviricota;Caudoviricetes;Crassvirales;Delta-crassviridae
UHGV	UHGV-1351540	root;Duplodnaviria;Heunggongvirae;Uroviricota;Caudoviricetes
UHGV	UHGV-1351889	root;Duplodnaviria;Heunggongvirae;Uroviricota;Caudoviricetes
UHGV	UHGV-1352184	root;Duplodnaviria;Heunggongvirae;Uroviricota;Caudoviricetes;Crassvirales;Delta-crassviridae
UHGV	UHGV-1352950	root;Duplodnaviria;Heunggongvirae;Uroviricota;Caudoviricetes;Crassvirales;Delta-crassviridae
UHGV	UHGV-1353323	root;Monodnaviria;Shotokuvirae;Cressdnaviricota;Arfiviricetes;Cirlivirales;Circoviridae
UHGV	UHGV-1353463	root;Duplodnaviria;Heunggongvirae;Uroviricota;Caudoviricetes
UHGV	UHGV-1353620	root;Duplodnaviria;Heunggongvirae;Uroviricota;Caudoviricetes;Crassvirales;Delta-crassviridae
UHGV	UHGV-1353893	root;Anelloviridae
UHGV	UHGV-1353932	root;Duplodnaviria;Heunggongvirae;Uroviricota;Caudoviricetes;Crassvirales;Delta-crassviridae
UHGV	UHGV-1354344	root;Duplodnaviria;Heunggongvirae;Uroviricota;Caudoviricetes;Crassvirales;Delta-crassviridae
UHGV	UHGV-1354348	root;Duplodnaviria;Heunggongvirae;Uroviricota;Caudoviricetes;Crassvirales;Delta-crassviridae
UHGV	UHGV-1354789	root;Duplodnaviria;Heunggongvirae;Uroviricota;Caudoviricetes;Crassvirales;Delta-crassviridae
UHGV	UHGV-1354915	root;Duplodnaviria;Heunggongvirae;Uroviricota;Caudoviricetes;Crassvirales;Delta-crassviridae
UHGV	UHGV-1355129	root;Duplodnaviria;Heunggongvirae;Uroviricota;Caudoviricetes;Crassvirales;Zeta-crassviridae
UHGV	UHGV-1355144	root;Duplodnaviria;Heunggongvirae;Uroviricota;Caudoviricetes;Crassvirales;Delta-crassviridae
UHGV	UHGV-1355321	root;Monodnaviria;Sangervirae;Phixviricota;Malgrandaviricetes;Petitvirales;Microviridae
UHGV	UHGV-1355596	root;Duplodnaviria;Heunggongvirae;Uroviricota;Caudoviricetes;Crassvirales;Delta-crassviridae
UHGV	UHGV-1356262	root;Duplodnaviria;Heunggongvirae;Uroviricota;Caudoviricetes;Crassvirales;Delta-crassviridae
UHGV	UHGV-1356264	root;Duplodnaviria;Heunggongvirae;Uroviricota;Caudoviricetes;Crassvirales;Delta-crassviridae
UHGV	UHGV-1356534	root;Duplodnaviria;Heunggongvirae;Uroviricota;Caudoviricetes
UHGV	UHGV-1357285	root;Duplodnaviria;Heunggongvirae;Uroviricota;Caudoviricetes;Crassvirales;Zeta-crassviridae
UHGV	UHGV-1357951	root;Duplodnaviria;Heunggongvirae;Uroviricota;Caudoviricetes
UHGV	UHGV-1358324	root;Duplodnaviria;Heunggongvirae;Uroviricota;Caudoviricetes;Crassvirales;Delta-crassviridae
UHGV	UHGV-1358415	root;Duplodnaviria;Heunggongvirae;Uroviricota;Caudoviricetes;Crassvirales;Delta-crassviridae
UHGV	UHGV-1358586	root;Duplodnaviria;Heunggongvirae;Uroviricota;Caudoviricetes
UHGV	UHGV-1358659	root;Duplodnaviria;Heunggongvirae;Uroviricota;Caudoviricetes
UHGV	UHGV-1358878	root;Duplodnaviria;Heunggongvirae;Uroviricota;Caudoviricetes;Crassvirales;Delta-crassviridae
UHGV	UHGV-1359290	root;Duplodnaviria;Heunggongvirae;Uroviricota;Caudoviricetes;Crassvirales;Zeta-crassviridae
UHGV	UHGV-1359359	root;Duplodnaviria;Heunggongvirae;Uroviricota;Caudoviricetes
UHGV	UHGV-1359435	root;Duplodnaviria;Heunggongvirae;Uroviricota;Caudoviricetes;Crassvirales;Delta-crassviridae
UHGV	UHGV-1359870	root;Duplodnaviria;Heunggongvirae;Uroviricota;Caudoviricetes;Crassvirales;Zeta-crassviridae
UHGV	UHGV-1360123	root;Duplodnaviria;Heunggongvirae;Uroviricota;Caudoviricetes;Crassvirales;Zeta-crassviridae
UHGV	UHGV-1360212	root;Duplodnaviria;Heunggongvirae;Uroviricota;Caudoviricetes;Crassvirales;Delta-crassviridae
UHGV	UHGV-1360325	root;Monodnaviria;Sangervirae;Phixviricota;Malgrandaviricetes;Petitvirales;Microviridae
UHGV	UHGV-1360447	root;Duplodnaviria;Heunggongvirae;Uroviricota;Caudoviricetes
UHGV	UHGV-1360451	root;Duplodnaviria;Heunggongvirae;Uroviricota;Caudoviricetes;Crassvirales;Zeta-crassviridae
UHGV	UHGV-1360539	root;Duplodnaviria;Heunggongvirae;Uroviricota;Caudoviricetes;Crassvirales;Delta-crassviridae
UHGV	UHGV-1360951	root;Duplodnaviria;Heunggongvirae;Uroviricota;Caudoviricetes;Crassvirales;Delta-crassviridae
UHGV	UHGV-1360994	root;Duplodnaviria;Heunggongvirae;Uroviricota;Caudoviricetes
UHGV	UHGV-1361028	root;Duplodnaviria;Heunggongvirae;Uroviricota;Caudoviricetes;Crassvirales;Delta-crassviridae
UHGV	UHGV-1361084	root;Duplodnaviria;Heunggongvirae;Uroviricota;Caudoviricetes;Crassvirales;Delta-crassviridae
UHGV	UHGV-1361320	root;Duplodnaviria;Heunggongvirae;Uroviricota;Caudoviricetes
UHGV	UHGV-1361345	root;Duplodnaviria;Heunggongvirae;Uroviricota;Caudoviricetes;Crassvirales;Delta-crassviridae
UHGV	UHGV-1361405	root;Duplodnaviria;Heunggongvirae;Uroviricota;Caudoviricetes;Crassvirales;Delta-crassviridae
UHGV	UHGV-1361456	root;Duplodnaviria;Heunggongvirae;Uroviricota;Caudoviricetes;Crassvirales;Zeta-crassviridae
UHGV	UHGV-1361458	root;Duplodnaviria;Heunggongvirae;Uroviricota;Caudoviricetes;Crassvirales;Zeta-crassviridae
UHGV	UHGV-1361492	root;Duplodnaviria;Heunggongvirae;Uroviricota;Caudoviricetes;Crassvirales;Delta-crassviridae
UHGV	UHGV-1361689	root;Duplodnaviria;Heunggongvirae;Uroviricota;Caudoviricetes;Crassvirales;Delta-crassviridae
UHGV	UHGV-1361707	root;Duplodnaviria;Heunggongvirae;Uroviricota;Caudoviricetes
UHGV	UHGV-1361732	root;Duplodnaviria;Heunggongvirae;Uroviricota;Caudoviricetes;Crassvirales;Delta-crassviridae
UHGV	UHGV-1361734	root;Duplodnaviria;Heunggongvirae;Uroviricota;Caudoviricetes;Crassvirales;Delta-crassviridae
UHGV	UHGV-1361817	root;Duplodnaviria;Heunggongvirae;Uroviricota;Caudoviricetes;Crassvirales;Delta-crassviridae
UHGV	UHGV-1361823	root;Duplodnaviria;Heunggongvirae;Uroviricota;Caudoviricetes;Crassvirales;Delta-crassviridae
UHGV	UHGV-1361940	root;Duplodnaviria;Heunggongvirae;Uroviricota;Caudoviricetes
UHGV	UHGV-1361968	root;Duplodnaviria;Heunggongvirae;Uroviricota;Caudoviricetes
UHGV	UHGV-1361973	root;Duplodnaviria;Heunggongvirae;Uroviricota;Caudoviricetes
UHGV	UHGV-1361982	root;Duplodnaviria;Heunggongvirae;Uroviricota;Caudoviricetes;Crassvirales;Delta-crassviridae
UHGV	UHGV-1361984	root;Duplodnaviria;Heunggongvirae;Uroviricota;Caudoviricetes;Crassvirales;Delta-crassviridae
UHGV	UHGV-1362038	root;Duplodnaviria;Heunggongvirae;Uroviricota;Caudoviricetes;Crassvirales;Delta-crassviridae
UHGV	UHGV-1362044	root;Duplodnaviria;Heunggongvirae;Uroviricota;Caudoviricetes;Crassvirales;Delta-crassviridae
UHGV	UHGV-1362121	root;Duplodnaviria;Heunggongvirae;Uroviricota;Caudoviricetes
UHGV	UHGV-1362123	root;Duplodnaviria;Heunggongvirae;Uroviricota;Caudoviricetes;Crassvirales;Zeta-crassviridae
UHGV	UHGV-1362129	root;Duplodnaviria;Heunggongvirae;Uroviricota;Caudoviricetes;Crassvirales;Delta-crassviridae
UHGV	UHGV-1362133	root;Duplodnaviria;Heunggongvirae;Uroviricota;Caudoviricetes;Crassvirales;Delta-crassviridae
UHGV	UHGV-1362326	root;Duplodnaviria;Heunggongvirae;Uroviricota;Caudoviricetes;Crassvirales;Delta-crassviridae
UHGV	UHGV-1362335	root;Duplodnaviria;Heunggongvirae;Uroviricota;Caudoviricetes;Crassvirales;Delta-crassviridae
UHGV	UHGV-1362509	root;Duplodnaviria;Heunggongvirae;Uroviricota;Caudoviricetes;Crassvirales;Zeta-crassviridae
UHGV	UHGV-1362544	root;Duplodnaviria;Heunggongvirae;Uroviricota;Caudoviricetes;Crassvirales;Delta-crassviridae
UHGV	UHGV-1362547	root;Duplodnaviria;Heunggongvirae;Uroviricota;Caudoviricetes;Crassvirales;Delta-crassviridae
UHGV	UHGV-1362652	root;Duplodnaviria;Heunggongvirae;Uroviricota;Caudoviricetes;Crassvirales;Delta-crassviridae
UHGV	UHGV-1362741	root;Duplodnaviria;Heunggongvirae;Uroviricota;Caudoviricetes;Crassvirales;Delta-crassviridae
UHGV	UHGV-1362801	root;Duplodnaviria;Heunggongvirae;Uroviricota;Caudoviricetes;Crassvirales;Delta-crassviridae
UHGV	UHGV-1362843	root;Duplodnaviria;Heunggongvirae;Uroviricota;Caudoviricetes
UHGV	UHGV-1362878	root;Duplodnaviria;Heunggongvirae;Uroviricota;Caudoviricetes;Crassvirales;Zeta-crassviridae
UHGV	UHGV-1363000	root;Duplodnaviria;Heunggongvirae;Uroviricota;Caudoviricetes;Crassvirales;Delta-crassviridae
UHGV	UHGV-1363154	root;Duplodnaviria;Heunggongvirae;Uroviricota;Caudoviricetes;Crassvirales;Delta-crassviridae
UHGV	UHGV-1363158	root;Duplodnaviria;Heunggongvirae;Uroviricota;Caudoviricetes;Crassvirales;Delta-crassviridae
UHGV	UHGV-1363181	root;Duplodnaviria;Heunggongvirae;Uroviricota;Caudoviricetes;Crassvirales;Delta-crassviridae
UHGV	UHGV-1363323	root;Duplodnaviria;Heunggongvirae;Uroviricota;Caudoviricetes;Crassvirales;Delta-crassviridae
UHGV	UHGV-1363356	root;Duplodnaviria;Heunggongvirae;Uroviricota;Caudoviricetes;Crassvirales;Delta-crassviridae
UHGV	UHGV-1363529	root;Duplodnaviria;Heunggongvirae;Uroviricota;Caudoviricetes;Crassvirales;Delta-crassviridae
UHGV	UHGV-1363669	root;Duplodnaviria;Heunggongvirae;Uroviricota;Caudoviricetes
UHGV	UHGV-1363682	root;Duplodnaviria;Heunggongvirae;Uroviricota;Caudoviricetes;Crassvirales;Zeta-crassviridae
UHGV	UHGV-1363767	root;Duplodnaviria;Heunggongvirae;Uroviricota;Caudoviricetes;Crassvirales;Delta-crassviridae
UHGV	UHGV-1363771	root;Duplodnaviria;Heunggongvirae;Uroviricota;Caudoviricetes;Crassvirales;Delta-crassviridae
UHGV	UHGV-1363991	root;Duplodnaviria;Heunggongvirae;Uroviricota;Caudoviricetes;Crassvirales;Delta-crassviridae
UHGV	UHGV-1363993	root;Duplodnaviria;Heunggongvirae;Uroviricota;Caudoviricetes;Crassvirales;Delta-crassviridae
UHGV	UHGV-1364047	root;Duplodnaviria;Heunggongvirae;Uroviricota;Caudoviricetes
UHGV	UHGV-1364051	root;Duplodnaviria;Heunggongvirae;Uroviricota;Caudoviricetes;Crassvirales;Zeta-crassviridae
UHGV	UHGV-1364346	root;Duplodnaviria;Heunggongvirae;Uroviricota;Caudoviricetes;Crassvirales;Delta-crassviridae
UHGV	UHGV-1364364	root;Duplodnaviria;Heunggongvirae;Uroviricota;Caudoviricetes;Crassvirales;Delta-crassviridae
UHGV	UHGV-1364393	root;Duplodnaviria;Heunggongvirae;Uroviricota;Caudoviricetes
UHGV	UHGV-1364690	root;Duplodnaviria;Heunggongvirae;Uroviricota;Caudoviricetes;Crassvirales;Delta-crassviridae
UHGV	UHGV-1365011	root;Duplodnaviria;Heunggongvirae;Uroviricota;Caudoviricetes;Crassvirales;Delta-crassviridae
UHGV	UHGV-1365035	root;Duplodnaviria;Heunggongvirae;Uroviricota;Caudoviricetes;Crassvirales;Delta-crassviridae
UHGV	UHGV-1365039	root;Duplodnaviria;Heunggongvirae;Uroviricota;Caudoviricetes;Crassvirales;Delta-crassviridae
UHGV	UHGV-1365080	root;Duplodnaviria;Heunggongvirae;Uroviricota;Caudoviricetes;Crassvirales;Delta-crassviridae
UHGV	UHGV-1365354	root;Duplodnaviria;Heunggongvirae;Uroviricota;Caudoviricetes;Crassvirales;Delta-crassviridae
UHGV	UHGV-1365438	root;Duplodnaviria;Heunggongvirae;Uroviricota;Caudoviricetes;Crassvirales;Delta-crassviridae
UHGV	UHGV-1365445	root;Duplodnaviria;Heunggongvirae;Uroviricota;Caudoviricetes;Crassvirales;Delta-crassviridae
UHGV	UHGV-1365623	root;Duplodnaviria;Heunggongvirae;Uroviricota;Caudoviricetes;Crassvirales;Delta-crassviridae
UHGV	UHGV-1365695	root;Duplodnaviria;Heunggongvirae;Uroviricota;Caudoviricetes;Crassvirales;Delta-crassviridae
UHGV	UHGV-1365792	root;Duplodnaviria;Heunggongvirae;Uroviricota;Caudoviricetes;Crassvirales;Zeta-crassviridae
UHGV	UHGV-1365850	root;Duplodnaviria;Heunggongvirae;Uroviricota;Caudoviricetes;Crassvirales;Delta-crassviridae
UHGV	UHGV-1365871	root;Duplodnaviria;Heunggongvirae;Uroviricota;Caudoviricetes;Crassvirales;Zeta-crassviridae
UHGV	UHGV-1365963	root;Duplodnaviria;Heunggongvirae;Uroviricota;Caudoviricetes;Crassvirales;Delta-crassviridae
UHGV	UHGV-1366122	root;Duplodnaviria;Heunggongvirae;Uroviricota;Caudoviricetes;Crassvirales;Zeta-crassviridae
UHGV	UHGV-1366222	root;Duplodnaviria;Heunggongvirae;Uroviricota;Caudoviricetes;Crassvirales;Delta-crassviridae
UHGV	UHGV-1366247	root;Duplodnaviria;Heunggongvirae;Uroviricota;Caudoviricetes;Crassvirales;Delta-crassviridae
UHGV	UHGV-1366255	root;Duplodnaviria;Heunggongvirae;Uroviricota;Caudoviricetes
UHGV	UHGV-1366284	root;Duplodnaviria;Heunggongvirae;Uroviricota;Caudoviricetes;Crassvirales;Delta-crassviridae
UHGV	UHGV-1366339	root;Duplodnaviria;Heunggongvirae;Uroviricota;Caudoviricetes
UHGV	UHGV-1366472	root;Duplodnaviria;Heunggongvirae;Uroviricota;Caudoviricetes;Crassvirales;Zeta-crassviridae
UHGV	UHGV-1366492	root;Duplodnaviria;Heunggongvirae;Uroviricota;Caudoviricetes;Crassvirales;Beta-crassviridae
UHGV	UHGV-1366541	root;Duplodnaviria;Heunggongvirae;Uroviricota;Caudoviricetes;Crassvirales;Delta-crassviridae
UHGV	UHGV-1366560	root;Duplodnaviria;Heunggongvirae;Uroviricota;Caudoviricetes;Crassvirales;Delta-crassviridae
UHGV	UHGV-1366696	root;Duplodnaviria;Heunggongvirae;Uroviricota;Caudoviricetes;Crassvirales;Delta-crassviridae
UHGV	UHGV-1366847	root;Duplodnaviria;Heunggongvirae;Uroviricota;Caudoviricetes;Crassvirales;Beta-crassviridae
UHGV	UHGV-1366909	root;Duplodnaviria;Heunggongvirae;Uroviricota;Caudoviricetes;Crassvirales;Delta-crassviridae
UHGV	UHGV-1367011	root;Duplodnaviria;Heunggongvirae;Uroviricota;Caudoviricetes;Crassvirales;Delta-crassviridae
UHGV	UHGV-1367040	root;Duplodnaviria;Heunggongvirae;Uroviricota;Caudoviricetes;Crassvirales;Delta-crassviridae
UHGV	UHGV-1367197	root;Duplodnaviria;Heunggongvirae;Uroviricota;Caudoviricetes
UHGV	UHGV-1367201	root;Duplodnaviria;Heunggongvirae;Uroviricota;Caudoviricetes
UHGV	UHGV-1367202	root;Duplodnaviria;Heunggongvirae;Uroviricota;Caudoviricetes
UHGV	UHGV-1367208	root;Duplodnaviria;Heunggongvirae;Uroviricota;Caudoviricetes;Crassvirales;Delta-crassviridae
UHGV	UHGV-1367370	root;Duplodnaviria;Heunggongvirae;Uroviricota;Caudoviricetes
UHGV	UHGV-1367861	root;Duplodnaviria;Heunggongvirae;Uroviricota;Caudoviricetes;Crassvirales;Delta-crassviridae
UHGV	UHGV-1367896	root;Duplodnaviria;Heunggongvirae;Uroviricota;Caudoviricetes;Crassvirales;Delta-crassviridae
UHGV	UHGV-1367980	root;Duplodnaviria;Heunggongvirae;Uroviricota;Caudoviricetes;Crassvirales;Delta-crassviridae
UHGV	UHGV-1368003	root;Duplodnaviria;Heunggongvirae;Uroviricota;Caudoviricetes;Crassvirales;Delta-crassviridae
UHGV	UHGV-1368110	root;Duplodnaviria;Heunggongvirae;Uroviricota;Caudoviricetes
UHGV	UHGV-1368334	root;Duplodnaviria;Heunggongvirae;Uroviricota;Caudoviricetes;Crassvirales;Delta-crassviridae
UHGV	UHGV-1368358	root;Duplodnaviria;Heunggongvirae;Uroviricota;Caudoviricetes
UHGV	UHGV-1368658	root;Duplodnaviria;Heunggongvirae;Uroviricota;Caudoviricetes;Crassvirales;Delta-crassviridae
UHGV	UHGV-1369444	root;Duplodnaviria;Heunggongvirae;Uroviricota;Caudoviricetes;Crassvirales;Delta-crassviridae
UHGV	UHGV-1369541	root;Duplodnaviria;Heunggongvirae;Uroviricota;Caudoviricetes
UHGV	UHGV-1369678	root;Duplodnaviria;Heunggongvirae;Uroviricota;Caudoviricetes
UHGV	UHGV-1369792	root;Duplodnaviria;Heunggongvirae;Uroviricota;Caudoviricetes;Crassvirales;Delta-crassviridae
UHGV	UHGV-1369905	root;Duplodnaviria;Heunggongvirae;Uroviricota;Caudoviricetes;Crassvirales;Delta-crassviridae
UHGV	UHGV-1369981	root;Duplodnaviria;Heunggongvirae;Uroviricota;Caudoviricetes;Crassvirales;Delta-crassviridae
UHGV	UHGV-1370001	root;Duplodnaviria;Heunggongvirae;Uroviricota;Caudoviricetes;Crassvirales;Delta-crassviridae
UHGV	UHGV-1370009	root;Duplodnaviria;Heunggongvirae;Uroviricota;Caudoviricetes;Crassvirales;Delta-crassviridae
UHGV	UHGV-1370034	root;Duplodnaviria;Heunggongvirae;Uroviricota;Caudoviricetes;Crassvirales;Delta-crassviridae
UHGV	UHGV-1370067	root;Duplodnaviria;Heunggongvirae;Uroviricota;Caudoviricetes;Crassvirales;Delta-crassviridae
UHGV	UHGV-1370171	root;Duplodnaviria;Heunggongvirae;Uroviricota;Caudoviricetes
UHGV	UHGV-1370185	root;Duplodnaviria;Heunggongvirae;Uroviricota;Caudoviricetes
UHGV	UHGV-1370395	root;Duplodnaviria;Heunggongvirae;Uroviricota;Caudoviricetes;Crassvirales;Delta-crassviridae
UHGV	UHGV-1370468	root;Duplodnaviria;Heunggongvirae;Uroviricota;Caudoviricetes;Crassvirales;Zeta-crassviridae
UHGV	UHGV-1370899	root;Duplodnaviria;Heunggongvirae;Uroviricota;Caudoviricetes;Crassvirales;Zeta-crassviridae
UHGV	UHGV-1371362	root;Duplodnaviria;Heunggongvirae;Uroviricota;Caudoviricetes;Crassvirales;Zeta-crassviridae
UHGV	UHGV-1371383	root;Duplodnaviria;Heunggongvirae;Uroviricota;Caudoviricetes;Crassvirales;Zeta-crassviridae
UHGV	UHGV-1372016	root;Duplodnaviria;Heunggongvirae;Uroviricota;Caudoviricetes;Crassvirales;Zeta-crassviridae
UHGV	UHGV-1372026	root;Duplodnaviria;Heunggongvirae;Uroviricota;Caudoviricetes;Crassvirales;Delta-crassviridae
UHGV	UHGV-1372251	root;Duplodnaviria;Heunggongvirae;Uroviricota;Caudoviricetes;Crassvirales;Delta-crassviridae
UHGV	UHGV-1372391	root;Duplodnaviria;Heunggongvirae;Uroviricota;Caudoviricetes
UHGV	UHGV-1372549	root;Duplodnaviria;Heunggongvirae;Uroviricota;Caudoviricetes;Crassvirales;Delta-crassviridae
UHGV	UHGV-1372615	root;Duplodnaviria;Heunggongvirae;Uroviricota;Caudoviricetes
UHGV	UHGV-1372774	root;Duplodnaviria;Heunggongvirae;Uroviricota;Caudoviricetes;Crassvirales;Zeta-crassviridae
UHGV	UHGV-1372778	root;Duplodnaviria;Heunggongvirae;Uroviricota;Caudoviricetes;Crassvirales;Zeta-crassviridae
UHGV	UHGV-1372798	root;Duplodnaviria;Heunggongvirae;Uroviricota;Caudoviricetes;Crassvirales;Delta-crassviridae
UHGV	UHGV-1373040	root;Duplodnaviria;Heunggongvirae;Uroviricota;Caudoviricetes;Crassvirales;Zeta-crassviridae
UHGV	UHGV-1373058	root;Duplodnaviria;Heunggongvirae;Uroviricota;Caudoviricetes;Crassvirales;Delta-crassviridae
UHGV	UHGV-1373252	root;Duplodnaviria;Heunggongvirae;Uroviricota;Caudoviricetes;Crassvirales;Delta-crassviridae
UHGV	UHGV-1373937	root;Duplodnaviria;Heunggongvirae;Uroviricota;Caudoviricetes
UHGV	UHGV-1374044	root;Duplodnaviria;Heunggongvirae;Uroviricota;Caudoviricetes;Crassvirales;Zeta-crassviridae
UHGV	UHGV-1374672	root;Duplodnaviria;Heunggongvirae;Uroviricota;Caudoviricetes
UHGV	UHGV-1375596	root;Duplodnaviria;Heunggongvirae;Uroviricota;Caudoviricetes;Crassvirales;Zeta-crassviridae
UHGV	UHGV-1375666	root;Duplodnaviria;Heunggongvirae;Uroviricota;Caudoviricetes
UHGV	UHGV-1375667	root;Duplodnaviria;Heunggongvirae;Uroviricota;Caudoviricetes;Crassvirales;Zeta-crassviridae
UHGV	UHGV-1375669	root;Duplodnaviria;Heunggongvirae;Uroviricota;Caudoviricetes;Crassvirales;Zeta-crassviridae
UHGV	UHGV-1375671	root;Duplodnaviria;Heunggongvirae;Uroviricota;Caudoviricetes
UHGV	UHGV-1375672	root;Duplodnaviria;Heunggongvirae;Uroviricota;Caudoviricetes
UHGV	UHGV-1376071	root;Duplodnaviria;Heunggongvirae;Uroviricota;Caudoviricetes;Crassvirales;Delta-crassviridae
UHGV	UHGV-1376087	root;Duplodnaviria;Heunggongvirae;Uroviricota;Caudoviricetes
UHGV	UHGV-1376305	root;Duplodnaviria;Heunggongvirae;Uroviricota;Caudoviricetes;Crassvirales;Zeta-crassviridae
UHGV	UHGV-1376311	root;Duplodnaviria;Heunggongvirae;Uroviricota;Caudoviricetes;Crassvirales;Delta-crassviridae
UHGV	UHGV-1376393	root;Duplodnaviria;Heunggongvirae;Uroviricota;Caudoviricetes;Crassvirales;Zeta-crassviridae
UHGV	UHGV-1379528	root;Duplodnaviria;Heunggongvirae;Uroviricota;Caudoviricetes
UHGV	UHGV-1380819	root;Duplodnaviria;Heunggongvirae;Uroviricota;Caudoviricetes
UHGV	UHGV-1382557	root;Duplodnaviria;Heunggongvirae;Uroviricota;Caudoviricetes
UHGV	UHGV-1386629	root;Duplodnaviria;Heunggongvirae;Uroviricota;Caudoviricetes;Crassvirales;Zeta-crassviridae
UHGV	UHGV-1387357	root;Duplodnaviria;Heunggongvirae;Uroviricota;Caudoviricetes
UHGV	UHGV-1388733	root;Duplodnaviria;Heunggongvirae;Uroviricota;Caudoviricetes;Crassvirales;Zeta-crassviridae
UHGV	UHGV-1391713	root;Duplodnaviria;Heunggongvirae;Uroviricota;Caudoviricetes
UHGV	UHGV-1396430	root;Duplodnaviria;Heunggongvirae;Uroviricota;Caudoviricetes;Rountreeviridae
UHGV	UHGV-1396764	root;Duplodnaviria;Heunggongvirae;Uroviricota;Caudoviricetes
UHGV	UHGV-1400360	root;Duplodnaviria;Heunggongvirae;Uroviricota;Caudoviricetes
UHGV	UHGV-1400918	root;Monodnaviria;Sangervirae;Phixviricota;Malgrandaviricetes;Petitvirales;Microviridae
UHGV	UHGV-1402269	root;Duplodnaviria;Heunggongvirae;Uroviricota;Caudoviricetes;Crassvirales;Zeta-crassviridae
UHGV	UHGV-1405038	root;Duplodnaviria;Heunggongvirae;Uroviricota;Caudoviricetes;Crassvirales;Zeta-crassviridae
UHGV	UHGV-1405401	root;Duplodnaviria;Heunggongvirae;Uroviricota;Caudoviricetes
UHGV	UHGV-1405693	root;Duplodnaviria;Heunggongvirae;Uroviricota;Caudoviricetes
UHGV	UHGV-1406847	root;Duplodnaviria;Heunggongvirae;Uroviricota;Caudoviricetes
UHGV	UHGV-1408045	root;Duplodnaviria;Heunggongvirae;Uroviricota;Caudoviricetes;Crassvirales;Zeta-crassviridae
UHGV	UHGV-1411288	root;Duplodnaviria;Heunggongvirae;Uroviricota;Caudoviricetes
UHGV	UHGV-1412354	root;Duplodnaviria;Heunggongvirae;Uroviricota;Caudoviricetes;Crassvirales;Delta-crassviridae
UHGV	UHGV-1413317	root;Duplodnaviria;Heunggongvirae;Uroviricota;Caudoviricetes;Crassvirales;Delta-crassviridae
UHGV	UHGV-1415295	root;Duplodnaviria;Heunggongvirae;Uroviricota;Caudoviricetes
UHGV	UHGV-1419407	root;Duplodnaviria;Heunggongvirae;Uroviricota;Caudoviricetes
UHGV	UHGV-1419616	root;Duplodnaviria;Heunggongvirae;Uroviricota;Caudoviricetes
UHGV	UHGV-1420662	root;Duplodnaviria;Heunggongvirae;Uroviricota;Caudoviricetes
UHGV	UHGV-1423963	root;Duplodnaviria;Heunggongvirae;Uroviricota;Caudoviricetes
UHGV	UHGV-1425980	root;Duplodnaviria;Heunggongvirae;Uroviricota;Caudoviricetes
UHGV	UHGV-1425981	root;Duplodnaviria;Heunggongvirae;Uroviricota;Caudoviricetes
UHGV	UHGV-1425985	root;Duplodnaviria;Heunggongvirae;Uroviricota;Caudoviricetes;Crassvirales;Zeta-crassviridae
UHGV	UHGV-1430768	root;Duplodnaviria;Heunggongvirae;Uroviricota;Caudoviricetes
UHGV	UHGV-1431831	root;Duplodnaviria;Heunggongvirae;Uroviricota;Caudoviricetes
UHGV	UHGV-1432194	root;Duplodnaviria;Heunggongvirae;Uroviricota;Caudoviricetes
UHGV	UHGV-1432328	root;Duplodnaviria;Heunggongvirae;Uroviricota;Caudoviricetes;Crassvirales;Delta-crassviridae
UHGV	UHGV-1432359	root;Duplodnaviria;Heunggongvirae;Uroviricota;Caudoviricetes
UHGV	UHGV-1432634	root;Duplodnaviria;Heunggongvirae;Uroviricota;Caudoviricetes
UHGV	UHGV-1432757	root;Duplodnaviria;Heunggongvirae;Uroviricota;Caudoviricetes;Crassvirales;Delta-crassviridae
UHGV	UHGV-1433053	root;Duplodnaviria;Heunggongvirae;Uroviricota;Caudoviricetes;Crassvirales;Delta-crassviridae
UHGV	UHGV-1433586	root;Duplodnaviria;Heunggongvirae;Uroviricota;Caudoviricetes
UHGV	UHGV-1434180	root;Duplodnaviria;Heunggongvirae;Uroviricota;Caudoviricetes;Crassvirales;Zeta-crassviridae
UHGV	UHGV-1439534	root;Duplodnaviria;Heunggongvirae;Uroviricota;Caudoviricetes
UHGV	UHGV-1439827	root;Duplodnaviria;Heunggongvirae;Uroviricota;Caudoviricetes;Crassvirales;Zeta-crassviridae
UHGV	UHGV-1444151	root;Duplodnaviria;Heunggongvirae;Uroviricota;Caudoviricetes
UHGV	UHGV-1444812	root;Duplodnaviria;Heunggongvirae;Uroviricota;Caudoviricetes;Crassvirales;Beta-crassviridae
UHGV	UHGV-1445920	root;Duplodnaviria;Heunggongvirae;Uroviricota;Caudoviricetes;Crassvirales;Delta-crassviridae
UHGV	UHGV-1446553	root;Duplodnaviria;Heunggongvirae;Uroviricota;Caudoviricetes
UHGV	UHGV-1450395	root;Duplodnaviria;Heunggongvirae;Uroviricota;Caudoviricetes
UHGV	UHGV-1452498	root;Duplodnaviria;Heunggongvirae;Uroviricota;Caudoviricetes
UHGV	UHGV-1453883	root;Duplodnaviria;Heunggongvirae;Uroviricota;Caudoviricetes;Crassvirales;Delta-crassviridae
UHGV	UHGV-1459450	root;Duplodnaviria;Heunggongvirae;Uroviricota;Caudoviricetes
UHGV	UHGV-1461998	root;Duplodnaviria;Heunggongvirae;Uroviricota;Caudoviricetes
UHGV	UHGV-1462207	root;Duplodnaviria;Heunggongvirae;Uroviricota;Caudoviricetes;Crassvirales;Zeta-crassviridae
UHGV	UHGV-1463609	root;Duplodnaviria;Heunggongvirae;Uroviricota;Caudoviricetes
UHGV	UHGV-1464228	root;Duplodnaviria;Heunggongvirae;Uroviricota;Caudoviricetes;Crassvirales;Zeta-crassviridae
UHGV	UHGV-1465114	root;Duplodnaviria;Heunggongvirae;Uroviricota;Caudoviricetes
UHGV	UHGV-1465505	root;Duplodnaviria;Heunggongvirae;Uroviricota;Caudoviricetes
UHGV	UHGV-1465816	root;Duplodnaviria;Heunggongvirae;Uroviricota;Caudoviricetes
UHGV	UHGV-1466712	root;Duplodnaviria;Heunggongvirae;Uroviricota;Caudoviricetes;Crassvirales;Zeta-crassviridae
UHGV	UHGV-1467255	root;Duplodnaviria;Heunggongvirae;Uroviricota;Caudoviricetes
UHGV	UHGV-1471235	root;Duplodnaviria;Heunggongvirae;Uroviricota;Caudoviricetes;Crassvirales;Delta-crassviridae
UHGV	UHGV-1472236	root;Duplodnaviria;Heunggongvirae;Uroviricota;Caudoviricetes;Crassvirales;Beta-crassviridae
UHGV	UHGV-1472800	root;Duplodnaviria;Heunggongvirae;Uroviricota;Caudoviricetes;Crassvirales;Delta-crassviridae
UHGV	UHGV-1472896	root;Duplodnaviria;Heunggongvirae;Uroviricota;Caudoviricetes;Crassvirales;Delta-crassviridae
UHGV	UHGV-1473702	root;Duplodnaviria;Heunggongvirae;Uroviricota;Caudoviricetes;Crassvirales;Delta-crassviridae
UHGV	UHGV-1476867	root;Duplodnaviria;Heunggongvirae;Uroviricota;Caudoviricetes
UHGV	UHGV-1477886	root;Duplodnaviria;Heunggongvirae;Uroviricota;Caudoviricetes;Crassvirales;Zeta-crassviridae
UHGV	UHGV-1479054	root;Duplodnaviria;Heunggongvirae;Uroviricota;Caudoviricetes
UHGV	UHGV-1486311	root;Duplodnaviria;Heunggongvirae;Uroviricota;Caudoviricetes;Crassvirales;Delta-crassviridae
UHGV	UHGV-1493305	root;Duplodnaviria;Heunggongvirae;Uroviricota;Caudoviricetes;Crassvirales;Zeta-crassviridae
UHGV	UHGV-1495158	root;Duplodnaviria;Heunggongvirae;Uroviricota;Caudoviricetes
UHGV	UHGV-1496867	root;Duplodnaviria;Heunggongvirae;Uroviricota;Caudoviricetes;Crassvirales;Zeta-crassviridae
UHGV	UHGV-1497874	root;Duplodnaviria;Heunggongvirae;Uroviricota;Caudoviricetes;Crassvirales;Zeta-crassviridae
UHGV	UHGV-1497948	root;Duplodnaviria;Heunggongvirae;Uroviricota;Caudoviricetes
UHGV	UHGV-1500630	root;Duplodnaviria;Heunggongvirae;Uroviricota;Caudoviricetes;Crassvirales;Delta-crassviridae
UHGV	UHGV-1503433	root;Duplodnaviria;Heunggongvirae;Uroviricota;Caudoviricetes
UHGV	UHGV-1506974	root;Duplodnaviria;Heunggongvirae;Uroviricota;Caudoviricetes;Crassvirales;Delta-crassviridae
UHGV	UHGV-1510123	root;Duplodnaviria;Heunggongvirae;Uroviricota;Caudoviricetes
UHGV	UHGV-1510874	root;Duplodnaviria;Heunggongvirae;Uroviricota;Caudoviricetes;Crassvirales;Delta-crassviridae
UHGV	UHGV-1525950	root;Monodnaviria;Sangervirae;Phixviricota;Malgrandaviricetes;Petitvirales;Microviridae
UHGV	UHGV-1527778	root;Duplodnaviria;Heunggongvirae;Uroviricota;Caudoviricetes;Crassvirales;Delta-crassviridae
UHGV	UHGV-1538833	root;Duplodnaviria;Heunggongvirae;Uroviricota;Caudoviricetes
UHGV	UHGV-1856067	root;Duplodnaviria;Heunggongvirae;Uroviricota;Caudoviricetes;Crassvirales;Zeta-crassviridae
UHGV	UHGV-1861725	root;Duplodnaviria;Heunggongvirae;Uroviricota;Caudoviricetes
UHGV	UHGV-1868930	root;Duplodnaviria;Heunggongvirae;Uroviricota;Caudoviricetes;Crassvirales;Delta-crassviridae
UHGV	UHGV-1877454	root;Duplodnaviria;Heunggongvirae;Uroviricota;Caudoviricetes;Crassvirales;Delta-crassviridae
UHGV	UHGV-1877461	root;Duplodnaviria;Heunggongvirae;Uroviricota;Caudoviricetes;Crassvirales;Delta-crassviridae
UHGV	UHGV-1879456	root;Duplodnaviria;Heunggongvirae;Uroviricota;Caudoviricetes
UHGV	UHGV-1882024	root;Duplodnaviria;Heunggongvirae;Uroviricota;Caudoviricetes;Crassvirales;Zeta-crassviridae
UHGV	UHGV-1903734	root;Duplodnaviria;Heunggongvirae;Uroviricota;Caudoviricetes;Crassvirales;Zeta-crassviridae
UHGV	UHGV-1905580	root;Duplodnaviria;Heunggongvirae;Uroviricota;Caudoviricetes;Crassvirales;Zeta-crassviridae
UHGV	UHGV-1916561	root;Duplodnaviria;Heunggongvirae;Uroviricota;Caudoviricetes;Crassvirales;Delta-crassviridae
UHGV	UHGV-1941591	root;Duplodnaviria;Heunggongvirae;Uroviricota;Caudoviricetes
UHGV	UHGV-1944703	root;Monodnaviria;Sangervirae;Phixviricota;Malgrandaviricetes;Petitvirales;Microviridae
UHGV	UHGV-1969283	root;Duplodnaviria;Heunggongvirae;Uroviricota;Caudoviricetes
UHGV	UHGV-1975744	root;Duplodnaviria;Heunggongvirae;Uroviricota;Caudoviricetes;Crassvirales;Delta-crassviridae
UHGV	UHGV-2012830	root;Duplodnaviria;Heunggongvirae;Uroviricota;Caudoviricetes;Crassvirales;Delta-crassviridae
UHGV	UHGV-2027903	root;Duplodnaviria;Heunggongvirae;Uroviricota;Caudoviricetes;Crassvirales;Delta-crassviridae
UHGV	UHGV-2051784	root;Duplodnaviria;Heunggongvirae;Uroviricota;Caudoviricetes;Crassvirales;Delta-crassviridae
UHGV	UHGV-2109185	root;Duplodnaviria;Heunggongvirae;Uroviricota;Caudoviricetes
UHGV	UHGV-2128338	root;Duplodnaviria;Heunggongvirae;Uroviricota;Caudoviricetes
UHGV	UHGV-2131445	root;Duplodnaviria;Heunggongvirae;Uroviricota;Caudoviricetes;Crassvirales;Delta-crassviridae
UHGV	UHGV-2171943	root;Duplodnaviria;Heunggongvirae;Uroviricota;Caudoviricetes
INPHARED	AF074945	Mycoplasma phage MAV1 Viruses
INPHARED	AF133242	Spiroplasma phage SVTS2 Suturavirus SVTS2 Suturavirus Plectroviridae Tubulavirales Faserviricetes Hofneiviricota Loebvirae Monodnaviria Viruses
INPHARED	AF246223	Mycoplasma phage P1 Delislevirus P1 Delislevirus Caudoviricetes Uroviricota Heunggongvirae Duplodnaviria Viruses
INPHARED	AJ969242	Spiroplasma phage SVGII3 Plectroviridae Tubulavirales Faserviricetes Hofneiviricota Loebvirae Monodnaviria Viruses
INPHARED	AP011616	Thermus phage phiYS40 Caudoviricetes Uroviricota Heunggongvirae Duplodnaviria Viruses
INPHARED	AP011617	Thermus phage TMA Caudoviricetes Uroviricota Heunggongvirae Duplodnaviria Viruses
INPHARED	AY583234	Mycoplasma phage phiMFV1 Viruses
INPHARED	AY583235	Mycoplasma phage phiMFV1 Viruses
INPHARED	AY583236	Mycoplasma phage phiMFV1 Viruses
INPHARED	DQ997624	Thermus phage phiYS40 Caudoviricetes Uroviricota Heunggongvirae Duplodnaviria Viruses
INPHARED	EF506570	Spiroplasma phage SkV1CR23x Vespertiliovirus SkV1CR23x Vespertiliovirus Plectroviridae Tubulavirales Faserviricetes Hofneiviricota Loebvirae Monodnaviria Viruses
INPHARED	GQ153916	Enterobacteria phage f1 Inovirus M13 Inovirus Inoviridae Tubulavirales Faserviricetes Hofneiviricota Loebvirae Monodnaviria Viruses
INPHARED	KX452695	Klebsiella phage KNP2 Mydovirus KNP2 Mydovirus Vequintavirinae Caudoviricetes Uroviricota Heunggongvirae Duplodnaviria Viruses
INPHARED	KX452696	Enterobacter phage KNP3 Teetrevirus KPN3 Teetrevirus Studiervirinae Autographiviridae Caudoviricetes Uroviricota Heunggongvirae Duplodnaviria Viruses
INPHARED	MG676224	Aeromonas phage AhSzq-1 Shenzhenvirus AhSzq1 Shenzhenvirus Demerecviridae Caudoviricetes Uroviricota Heunggongvirae Duplodnaviria Viruses
INPHARED	MG676225	Aeromonas phage AhSzw-1 Shenzhenvirus AhSzw1 Shenzhenvirus Demerecviridae Caudoviricetes Uroviricota Heunggongvirae Duplodnaviria Viruses
INPHARED	MG945437	Microviridae sp. Microviridae Petitvirales Malgrandaviricetes Phixviricota Sangervirae Monodnaviria Viruses
INPHARED	MG945533	Microviridae sp. Microviridae Petitvirales Malgrandaviricetes Phixviricota Sangervirae Monodnaviria Viruses
INPHARED	MG945609	Microviridae sp. Microviridae Petitvirales Malgrandaviricetes Phixviricota Sangervirae Monodnaviria Viruses
INPHARED	MG945824	Microviridae sp. Microviridae Petitvirales Malgrandaviricetes Phixviricota Sangervirae Monodnaviria Viruses
INPHARED	MH992168	Apis mellifera associated microvirus 57 Microviridae Petitvirales Malgrandaviricetes Phixviricota Sangervirae Monodnaviria Viruses
INPHARED	MK250015	Prevotella phage Lak-A1 Caudoviricetes Uroviricota Heunggongvirae Duplodnaviria Viruses
INPHARED	MK250016	Prevotella phage Lak-A1 Caudoviricetes Uroviricota Heunggongvirae Duplodnaviria Viruses
INPHARED	MK250017	Prevotella phage Lak-A1 Caudoviricetes Uroviricota Heunggongvirae Duplodnaviria Viruses
INPHARED	MK250018	Prevotella phage Lak-A1 Caudoviricetes Uroviricota Heunggongvirae Duplodnaviria Viruses
INPHARED	MK250019	Prevotella phage Lak-A2 Caudoviricetes Uroviricota Heunggongvirae Duplodnaviria Viruses
INPHARED	MK250020	Prevotella phage Lak-B1 Caudoviricetes Uroviricota Heunggongvirae Duplodnaviria Viruses
INPHARED	MK250021	Prevotella phage Lak-B2 Caudoviricetes Uroviricota Heunggongvirae Duplodnaviria Viruses
INPHARED	MK250022	Prevotella phage Lak-B3 Caudoviricetes Uroviricota Heunggongvirae Duplodnaviria Viruses
INPHARED	MK250023	Prevotella phage Lak-B4 Caudoviricetes Uroviricota Heunggongvirae Duplodnaviria Viruses
INPHARED	MK250024	Prevotella phage Lak-B5 Caudoviricetes Uroviricota Heunggongvirae Duplodnaviria Viruses
INPHARED	MK250025	Prevotella phage Lak-B6 Caudoviricetes Uroviricota Heunggongvirae Duplodnaviria Viruses
INPHARED	MK250026	Prevotella phage Lak-B7 Caudoviricetes Uroviricota Heunggongvirae Duplodnaviria Viruses
INPHARED	MK250027	Prevotella phage Lak-B8 Caudoviricetes Uroviricota Heunggongvirae Duplodnaviria Viruses
INPHARED	MK250028	Prevotella phage Lak-B9 Caudoviricetes Uroviricota Heunggongvirae Duplodnaviria Viruses
INPHARED	MK250029	Prevotella phage Lak-C1 Caudoviricetes Uroviricota Heunggongvirae Duplodnaviria Viruses
INPHARED	MK318083	Aeromonas phage Akh-2 Shenzhenvirus Demerecviridae Caudoviricetes Uroviricota Heunggongvirae Duplodnaviria Viruses
INPHARED	MT135343	Microvirus sp. Microviridae Petitvirales Malgrandaviricetes Phixviricota Sangervirae Monodnaviria Viruses
INPHARED	MT135416	Microvirus sp. Microviridae Petitvirales Malgrandaviricetes Phixviricota Sangervirae Monodnaviria Viruses
INPHARED	MT774395	uncultured phage cr52_1 Buchavirus copri Buchavirus Loutivirinae Suoliviridae Crassvirales Caudoviricetes Uroviricota Heunggongvirae Duplodnaviria Viruses
INPHARED	MT774396	uncultured phage cr53_1 Blohavirus americanus Blohavirus Loutivirinae Suoliviridae Crassvirales Caudoviricetes Uroviricota Heunggongvirae Duplodnaviria Viruses
INPHARED	MT774397	uncultured phage cr56_1 Buchavirus faecalis Buchavirus Loutivirinae Suoliviridae Crassvirales Caudoviricetes Uroviricota Heunggongvirae Duplodnaviria Viruses
INPHARED	MT774398	uncultured phage cr60_1 Buchavirus hominis Buchavirus Loutivirinae Suoliviridae Crassvirales Caudoviricetes Uroviricota Heunggongvirae Duplodnaviria Viruses
INPHARED	MT774399	uncultured phage cr109_1 Buchavirus splanchnicus Buchavirus Loutivirinae Suoliviridae Crassvirales Caudoviricetes Uroviricota Heunggongvirae Duplodnaviria Viruses
INPHARED	MT774400	uncultured phage cr4_1 Buorbuivirus hominis Buorbuivirus Loutivirinae Suoliviridae Crassvirales Caudoviricetes Uroviricota Heunggongvirae Duplodnaviria Viruses
INPHARED	MT774401	uncultured phage cr6_1 Afonbuvirus faecalis Afonbuvirus Bearivirinae Suoliviridae Crassvirales Caudoviricetes Uroviricota Heunggongvirae Duplodnaviria Viruses
INPHARED	MT774402	uncultured phage cr7_1 Burzaovirus coli Burzaovirus Oafivirinae Suoliviridae Crassvirales Caudoviricetes Uroviricota Heunggongvirae Duplodnaviria Viruses
INPHARED	MT774403	uncultured phage cr113_1 Buchavirus coli Buchavirus Loutivirinae Suoliviridae Crassvirales Caudoviricetes Uroviricota Heunggongvirae Duplodnaviria Viruses
INPHARED	MT774404	uncultured phage cr114_1 Aurodevirus intestinalis Aurodevirus Uncouvirinae Suoliviridae Crassvirales Caudoviricetes Uroviricota Heunggongvirae Duplodnaviria Viruses
INPHARED	MT774405	uncultured phage cr115_1 Birpovirus hiberniae Birpovirus Uncouvirinae Suoliviridae Crassvirales Caudoviricetes Uroviricota Heunggongvirae Duplodnaviria Viruses
INPHARED	MT774406	uncultured phage cr124_1 Burzaovirus faecalis Burzaovirus Oafivirinae Suoliviridae Crassvirales Caudoviricetes Uroviricota Heunggongvirae Duplodnaviria Viruses
INPHARED	MT774407	uncultured phage cr125_1 Aurodevirus hominis Aurodevirus Uncouvirinae Suoliviridae Crassvirales Caudoviricetes Uroviricota Heunggongvirae Duplodnaviria Viruses
INPHARED	MT774408	uncultured phage cr130_1 Chuhaivirus simiae Chuhaivirus Oafivirinae Suoliviridae Crassvirales Caudoviricetes Uroviricota Heunggongvirae Duplodnaviria Viruses
INPHARED	MT774409	uncultured phage cr131_1 Cacepaovirus simiae Cacepaovirus Oafivirinae Suoliviridae Crassvirales Caudoviricetes Uroviricota Heunggongvirae Duplodnaviria Viruses
INPHARED	MT774410	uncultured phage cr272_1 Buhlduvirus porcinus Buhlduvirus Oafivirinae Suoliviridae Crassvirales Caudoviricetes Uroviricota Heunggongvirae Duplodnaviria Viruses
INPHARED	MT774411	uncultured phage cr273_1 Buhlduvirus animalis Buhlduvirus Oafivirinae Suoliviridae Crassvirales Caudoviricetes Uroviricota Heunggongvirae Duplodnaviria Viruses
INPHARED	MW353166	Mycoplasma phage sp. Viruses
INPHARED	MW353167	Mycoplasma phage sp. Viruses
INPHARED	MW353168	Mycoplasma phage sp. Viruses
INPHARED	MW353169	Mycoplasma phage sp. Viruses
INPHARED	MW353170	Mycoplasma phage sp. Viruses
INPHARED	MW353171	Mycoplasma phage sp. Viruses
INPHARED	MW353172	Mycoplasma phage sp. Viruses
INPHARED	MW358880	Mycoplasma phage MGyu-2021a Viruses
INPHARED	MW865341	Vibrio phage 70E38.1 Demerecviridae Caudoviricetes Uroviricota Heunggongvirae Duplodnaviria Viruses
INPHARED	MZ364229	robinz microvirus RP_37 Microviridae Petitvirales Malgrandaviricetes Phixviricota Sangervirae Monodnaviria Viruses
INPHARED	MZ560702	Klebsiella phage vB_KpnM_TU02 Jiaodavirus jd18 Jiaodavirus Tevenvirinae Straboviridae Caudoviricetes Uroviricota Heunggongvirae Duplodnaviria Viruses
INPHARED	OL689226	Spiroplasma phage MaM-2019a Viruses
INPHARED	OL689227	Spiroplasma phage MaM-2019a Viruses
INPHARED	OL689230	Spiroplasma phage MaM-2019a Viruses
INPHARED	OM869516	Sigmofec virus UA08Rod_6143 Microviridae Petitvirales Malgrandaviricetes Phixviricota Sangervirae Monodnaviria Viruses
INPHARED	OM869632	Peromfec virus RodF8_48 Microviridae Petitvirales Malgrandaviricetes Phixviricota Sangervirae Monodnaviria Viruses
INPHARED	OQ749652	Phage Phass-1 Caudoviricetes Uroviricota Heunggongvirae Duplodnaviria Viruses
INPHARED	SPVDNA	Spiroplasma phage 4 Spiromicrovirus SpV4 Spiromicrovirus Gokushovirinae Microviridae Petitvirales Malgrandaviricetes Phixviricota Sangervirae Monodnaviria Viruses
INPHARED	SVU28974	Spiroplasma phage C74 Vespertiliovirus C74 Vespertiliovirus Plectroviridae Tubulavirales Faserviricetes Hofneiviricota Loebvirae Monodnaviria Viruses
INPHARED	X51344	Spiroplasma phage R8A2B Vespertiliovirus R8A2B Vespertiliovirus Plectroviridae Tubulavirales Faserviricetes Hofneiviricota Loebvirae Monodnaviria Viruses

### Sheet: Supplementary Table 2
Tool	ID	Group	Metric	Value	Code	Dataset
Pharokka	AF074945	Normal	Capacity	90.1688	4	INPHARED
Pharokka	AF074945	GV	Capacity	90.1688	4	INPHARED
Pharokka	AF074945	Normal	Genes_per_KB	0.958834	4	INPHARED
Pharokka	AF074945	GV	Genes_per_KB	0.958834	4	INPHARED
Pharokka	AF074945	Normal	Hypotheticals_percentage	80	4	INPHARED
Pharokka	AF074945	GV	Hypotheticals_percentage	80	4	INPHARED
Pharokka	AF074945	Normal	Median	831	4	INPHARED
Pharokka	AF074945	GV	Median	831	4	INPHARED
Prokka	AF074945	Normal	Capacity	90.1688	4	INPHARED
Prokka	AF074945	GV	Capacity	90.1688	4	INPHARED
Prokka	AF074945	Normal	Genes_per_KB	0.958834	4	INPHARED
Prokka	AF074945	GV	Genes_per_KB	0.958834	4	INPHARED
Prokka	AF074945	Normal	Hypotheticals_percentage	80	4	INPHARED
Prokka	AF074945	GV	Hypotheticals_percentage	80	4	INPHARED
Prokka	AF074945	Normal	Median	831	4	INPHARED
Prokka	AF074945	GV	Median	831	4	INPHARED
Pharokka	AF133242	Normal	Capacity	78.9011	4	INPHARED
Pharokka	AF133242	GV	Capacity	78.9011	4	INPHARED
Pharokka	AF133242	Normal	Genes_per_KB	2.05128	4	INPHARED
Pharokka	AF133242	GV	Genes_per_KB	2.05128	4	INPHARED
Pharokka	AF133242	Normal	Hypotheticals_percentage	92.8571	4	INPHARED
Pharokka	AF133242	GV	Hypotheticals_percentage	92.8571	4	INPHARED
Pharokka	AF133242	Normal	Median	232.5	4	INPHARED
Pharokka	AF133242	GV	Median	232.5	4	INPHARED
Prokka	AF133242	Normal	Capacity	66.7253	4	INPHARED
Prokka	AF133242	GV	Capacity	66.7253	4	INPHARED
Prokka	AF133242	Normal	Genes_per_KB	1.90476	4	INPHARED
Prokka	AF133242	GV	Genes_per_KB	1.90476	4	INPHARED
Prokka	AF133242	Normal	Hypotheticals_percentage	92.3077	4	INPHARED
Prokka	AF133242	GV	Hypotheticals_percentage	84.6154	4	INPHARED
Prokka	AF133242	Normal	Median	228	4	INPHARED
Prokka	AF133242	GV	Median	228	4	INPHARED
Pharokka	AF246223	Normal	Capacity	93.2161	4	INPHARED
Pharokka	AF246223	GV	Capacity	93.2161	4	INPHARED
Pharokka	AF246223	Normal	Genes_per_KB	1.02916	4	INPHARED
Pharokka	AF246223	GV	Genes_per_KB	1.02916	4	INPHARED
Pharokka	AF246223	Normal	Hypotheticals_percentage	75	4	INPHARED
Pharokka	AF246223	GV	Hypotheticals_percentage	75	4	INPHARED
Pharokka	AF246223	Normal	Median	970.5	4	INPHARED
Pharokka	AF246223	GV	Median	970.5	4	INPHARED
Prokka	AF246223	Normal	Capacity	91.0806	4	INPHARED
Prokka	AF246223	GV	Capacity	91.0806	4	INPHARED
Prokka	AF246223	Normal	Genes_per_KB	0.943396	4	INPHARED
Prokka	AF246223	GV	Genes_per_KB	0.943396	4	INPHARED
Prokka	AF246223	Normal	Hypotheticals_percentage	72.7273	4	INPHARED
Prokka	AF246223	GV	Hypotheticals_percentage	72.7273	4	INPHARED
Prokka	AF246223	Normal	Median	975	4	INPHARED
Prokka	AF246223	GV	Median	975	4	INPHARED
Pharokka	AJ969242	Normal	Capacity	81.0358	4	INPHARED
Pharokka	AJ969242	GV	Capacity	81.0358	4	INPHARED
Pharokka	AJ969242	Normal	Genes_per_KB	1.65017	4	INPHARED
Pharokka	AJ969242	GV	Genes_per_KB	1.65017	4	INPHARED
Pharokka	AJ969242	Normal	Hypotheticals_percentage	76.9231	4	INPHARED
Pharokka	AJ969242	GV	Hypotheticals_percentage	76.9231	4	INPHARED
Pharokka	AJ969242	Normal	Median	270	4	INPHARED
Pharokka	AJ969242	GV	Median	270	4	INPHARED
Prokka	AJ969242	Normal	Capacity	81.0358	4	INPHARED
Prokka	AJ969242	GV	Capacity	81.0358	4	INPHARED
Prokka	AJ969242	Normal	Genes_per_KB	1.65017	4	INPHARED
Prokka	AJ969242	GV	Genes_per_KB	1.65017	4	INPHARED
Prokka	AJ969242	Normal	Hypotheticals_percentage	76.9231	4	INPHARED
Prokka	AJ969242	GV	Hypotheticals_percentage	76.9231	4	INPHARED
Prokka	AJ969242	Normal	Median	270	4	INPHARED
Prokka	AJ969242	GV	Median	270	4	INPHARED
Pharokka	AP011616	Normal	Capacity	94.3343	4	INPHARED
Pharokka	AP011616	GV	Capacity	92.8222	4	INPHARED
Pharokka	AP011616	Normal	Genes_per_KB	1.10256	4	INPHARED
Pharokka	AP011616	GV	Genes_per_KB	0.990996	4	INPHARED
Pharokka	AP011616	Normal	Hypotheticals_percentage	80.3571	4	INPHARED
Pharokka	AP011616	GV	Hypotheticals_percentage	79.4702	4	INPHARED
Pharokka	AP011616	Normal	Median	538.5	4	INPHARED
Pharokka	AP011616	GV	Median	588	4	INPHARED
Prokka	AP011616	Normal	Capacity	94.1978	4	INPHARED
Prokka	AP011616	GV	Capacity	95.2432	4	INPHARED
Prokka	AP011616	Normal	Genes_per_KB	1.11569	4	INPHARED
Prokka	AP011616	GV	Genes_per_KB	1.06319	4	INPHARED
Prokka	AP011616	Normal	Hypotheticals_percentage	79.4118	4	INPHARED
Prokka	AP011616	GV	Hypotheticals_percentage	79.6296	4	INPHARED
Prokka	AP011616	Normal	Median	534	4	INPHARED
Prokka	AP011616	GV	Median	583.5	4	INPHARED
Pharokka	AP011617	Normal	Capacity	94.2284	4	INPHARED
Pharokka	AP011617	GV	Capacity	93.0916	4	INPHARED
Pharokka	AP011617	Normal	Genes_per_KB	1.10243	4	INPHARED
Pharokka	AP011617	GV	Genes_per_KB	0.996812	4	INPHARED
Pharokka	AP011617	Normal	Hypotheticals_percentage	79.6407	4	INPHARED
Pharokka	AP011617	GV	Hypotheticals_percentage	78.8079	4	INPHARED
Pharokka	AP011617	Normal	Median	537	4	INPHARED
Pharokka	AP011617	GV	Median	600	4	INPHARED
Prokka	AP011617	Normal	Capacity	94.3802	4	INPHARED
Prokka	AP011617	GV	Capacity	95.0575	4	INPHARED
Prokka	AP011617	Normal	Genes_per_KB	1.12224	4	INPHARED
Prokka	AP011617	GV	Genes_per_KB	1.06283	4	INPHARED
Prokka	AP011617	Normal	Hypotheticals_percentage	78.8235	4	INPHARED
Prokka	AP011617	GV	Hypotheticals_percentage	78.882	4	INPHARED
Prokka	AP011617	Normal	Median	532.5	4	INPHARED
Prokka	AP011617	GV	Median	579	4	INPHARED
Pharokka	AY583234	Normal	Capacity	86.2283	4	INPHARED
Pharokka	AY583234	GV	Capacity	86.2283	4	INPHARED
Pharokka	AY583234	Normal	Genes_per_KB	1.07889	4	INPHARED
Pharokka	AY583234	GV	Genes_per_KB	1.07889	4	INPHARED
Pharokka	AY583234	Normal	Hypotheticals_percentage	76.4706	4	INPHARED
Pharokka	AY583234	GV	Hypotheticals_percentage	76.4706	4	INPHARED
Pharokka	AY583234	Normal	Median	531	4	INPHARED
Pharokka	AY583234	GV	Median	531	4	INPHARED
Prokka	AY583234	Normal	Capacity	86.2283	4	INPHARED
Prokka	AY583234	GV	Capacity	86.2283	4	INPHARED
Prokka	AY583234	Normal	Genes_per_KB	1.07889	4	INPHARED
Prokka	AY583234	GV	Genes_per_KB	1.07889	4	INPHARED
Prokka	AY583234	Normal	Hypotheticals_percentage	76.4706	4	INPHARED
Prokka	AY583234	GV	Hypotheticals_percentage	76.4706	4	INPHARED
Prokka	AY583234	Normal	Median	531	4	INPHARED
Prokka	AY583234	GV	Median	531	4	INPHARED
Pharokka	AY583235	Normal	Capacity	87.8627	4	INPHARED
Pharokka	AY583235	GV	Capacity	87.8627	4	INPHARED
Pharokka	AY583235	Normal	Genes_per_KB	1.07296	4	INPHARED
Pharokka	AY583235	GV	Genes_per_KB	1.07296	4	INPHARED
Pharokka	AY583235	Normal	Hypotheticals_percentage	76	4	INPHARED
Pharokka	AY583235	GV	Hypotheticals_percentage	76	4	INPHARED
Pharokka	AY583235	Normal	Median	648	4	INPHARED
Pharokka	AY583235	GV	Median	648	4	INPHARED
Prokka	AY583235	Normal	Capacity	86.0858	4	INPHARED
Prokka	AY583235	GV	Capacity	86.0858	4	INPHARED
Prokka	AY583235	Normal	Genes_per_KB	1.07296	4	INPHARED
Prokka	AY583235	GV	Genes_per_KB	1.07296	4	INPHARED
Prokka	AY583235	Normal	Hypotheticals_percentage	72	4	INPHARED
Prokka	AY583235	GV	Hypotheticals_percentage	72	4	INPHARED
Prokka	AY583235	Normal	Median	648	4	INPHARED
Prokka	AY583235	GV	Median	648	4	INPHARED
Pharokka	AY583236	Normal	Capacity	84.4232	4	INPHARED
Pharokka	AY583236	GV	Capacity	84.4232	4	INPHARED
Pharokka	AY583236	Normal	Genes_per_KB	1.00769	4	INPHARED
Pharokka	AY583236	GV	Genes_per_KB	1.00769	4	INPHARED
Pharokka	AY583236	Normal	Hypotheticals_percentage	68.4211	4	INPHARED
Pharokka	AY583236	GV	Hypotheticals_percentage	68.4211	4	INPHARED
Pharokka	AY583236	Normal	Median	648	4	INPHARED
Pharokka	AY583236	GV	Median	648	4	INPHARED
Prokka	AY583236	Normal	Capacity	81.3683	4	INPHARED
Prokka	AY583236	GV	Capacity	81.3683	4	INPHARED
Prokka	AY583236	Normal	Genes_per_KB	0.954654	4	INPHARED
Prokka	AY583236	GV	Genes_per_KB	0.954654	4	INPHARED
Prokka	AY583236	Normal	Hypotheticals_percentage	72.2222	4	INPHARED
Prokka	AY583236	GV	Hypotheticals_percentage	72.2222	4	INPHARED
Prokka	AY583236	Normal	Median	751.5	4	INPHARED
Prokka	AY583236	GV	Median	751.5	4	INPHARED
Pharokka	DQ997624	Normal	Capacity	94.3343	4	INPHARED
Pharokka	DQ997624	GV	Capacity	92.8793	4	INPHARED
Pharokka	DQ997624	Normal	Genes_per_KB	1.10256	4	INPHARED
Pharokka	DQ997624	GV	Genes_per_KB	0.990996	4	INPHARED
Pharokka	DQ997624	Normal	Hypotheticals_percentage	80.3571	4	INPHARED
Pharokka	DQ997624	GV	Hypotheticals_percentage	79.4702	4	INPHARED
Pharokka	DQ997624	Normal	Median	538.5	4	INPHARED
Pharokka	DQ997624	GV	Median	588	4	INPHARED
Prokka	DQ997624	Normal	Capacity	94.1978	4	INPHARED
Prokka	DQ997624	GV	Capacity	95.3043	4	INPHARED
Prokka	DQ997624	Normal	Genes_per_KB	1.11569	4	INPHARED
Prokka	DQ997624	GV	Genes_per_KB	1.06319	4	INPHARED
Prokka	DQ997624	Normal	Hypotheticals_percentage	79.4118	4	INPHARED
Prokka	DQ997624	GV	Hypotheticals_percentage	79.6296	4	INPHARED
Prokka	DQ997624	Normal	Median	534	4	INPHARED
Prokka	DQ997624	GV	Median	583.5	4	INPHARED
Pharokka	EF506570	Normal	Capacity	84.8539	4	INPHARED
Pharokka	EF506570	GV	Capacity	84.8539	4	INPHARED
Pharokka	EF506570	Normal	Genes_per_KB	1.39771	4	INPHARED
Pharokka	EF506570	GV	Genes_per_KB	1.39771	4	INPHARED
Pharokka	EF506570	Normal	Hypotheticals_percentage	90.9091	4	INPHARED
Pharokka	EF506570	GV	Hypotheticals_percentage	90.9091	4	INPHARED
Pharokka	EF506570	Normal	Median	378	4	INPHARED
Pharokka	EF506570	GV	Median	378	4	INPHARED
Prokka	EF506570	Normal	Capacity	84.8539	4	INPHARED
Prokka	EF506570	GV	Capacity	84.8539	4	INPHARED
Prokka	EF506570	Normal	Genes_per_KB	1.39771	4	INPHARED
Prokka	EF506570	GV	Genes_per_KB	1.39771	4	INPHARED
Prokka	EF506570	Normal	Hypotheticals_percentage	90.9091	4	INPHARED
Prokka	EF506570	GV	Hypotheticals_percentage	90.9091	4	INPHARED
Prokka	EF506570	Normal	Median	378	4	INPHARED
Prokka	EF506570	GV	Median	378	4	INPHARED
Pharokka	GQ153916	Normal	Capacity	90.9786	15	INPHARED
Pharokka	GQ153916	GV	Capacity	84.3765	15	INPHARED
Pharokka	GQ153916	Normal	Genes_per_KB	1.24863	15	INPHARED
Pharokka	GQ153916	GV	Genes_per_KB	1.24863	15	INPHARED
Pharokka	GQ153916	Normal	Hypotheticals_percentage	0	15	INPHARED
Pharokka	GQ153916	GV	Hypotheticals_percentage	0	15	INPHARED
Pharokka	GQ153916	Normal	Median	616.5	15	INPHARED
Pharokka	GQ153916	GV	Median	610.5	15	INPHARED
Prokka	GQ153916	Normal	Capacity	64.0081	15	INPHARED
Prokka	GQ153916	GV	Capacity	64.0081	15	INPHARED
Prokka	GQ153916	Normal	Genes_per_KB	1.09256	15	INPHARED
Prokka	GQ153916	GV	Genes_per_KB	1.09256	15	INPHARED
Prokka	GQ153916	Normal	Hypotheticals_percentage	14.2857	15	INPHARED
Prokka	GQ153916	GV	Hypotheticals_percentage	14.2857	15	INPHARED
Prokka	GQ153916	Normal	Median	339	15	INPHARED
Prokka	GQ153916	GV	Median	339	15	INPHARED
Pharokka	KX452695	Normal	Capacity	90.5399	15	INPHARED
Pharokka	KX452695	GV	Capacity	87.3594	15	INPHARED
Pharokka	KX452695	Normal	Genes_per_KB	1.47056	15	INPHARED
Pharokka	KX452695	GV	Genes_per_KB	1.35428	15	INPHARED
Pharokka	KX452695	Normal	Hypotheticals_percentage	58.6047	15	INPHARED
Pharokka	KX452695	GV	Hypotheticals_percentage	57.5758	15	INPHARED
Pharokka	KX452695	Normal	Median	363	15	INPHARED
Pharokka	KX452695	GV	Median	382.5	15	INPHARED
Prokka	KX452695	Normal	Capacity	77.3404	15	INPHARED
Prokka	KX452695	GV	Capacity	74.8576	15	INPHARED
Prokka	KX452695	Normal	Genes_per_KB	1.59367	15	INPHARED
Prokka	KX452695	GV	Genes_per_KB	1.53896	15	INPHARED
Prokka	KX452695	Normal	Hypotheticals_percentage	56.6524	15	INPHARED
Prokka	KX452695	GV	Hypotheticals_percentage	56	15	INPHARED
Prokka	KX452695	Normal	Median	333	15	INPHARED
Prokka	KX452695	GV	Median	324	15	INPHARED
Pharokka	KX452696	Normal	Capacity	92.1623	15	INPHARED
Pharokka	KX452696	GV	Capacity	91.0534	15	INPHARED
Pharokka	KX452696	Normal	Genes_per_KB	0.935183	15	INPHARED
Pharokka	KX452696	GV	Genes_per_KB	0.801585	15	INPHARED
Pharokka	KX452696	Normal	Hypotheticals_percentage	30.9524	15	INPHARED
Pharokka	KX452696	GV	Hypotheticals_percentage	27.7778	15	INPHARED
Pharokka	KX452696	Normal	Median	454.5	15	INPHARED
Pharokka	KX452696	GV	Median	526.5	15	INPHARED
Prokka	KX452696	Normal	Capacity	66.2777	15	INPHARED
Prokka	KX452696	GV	Capacity	66.2777	15	INPHARED
Prokka	KX452696	Normal	Genes_per_KB	0.823852	15	INPHARED
Prokka	KX452696	GV	Genes_per_KB	0.823852	15	INPHARED
Prokka	KX452696	Normal	Hypotheticals_percentage	29.7297	15	INPHARED
Prokka	KX452696	GV	Hypotheticals_percentage	29.7297	15	INPHARED
Prokka	KX452696	Normal	Median	453	15	INPHARED
Prokka	KX452696	GV	Median	453	15	INPHARED
Pharokka	MG676224	Normal	Capacity	57.6743	15	INPHARED
Pharokka	MG676224	GV	Capacity	85.8437	15	INPHARED
Pharokka	MG676224	Normal	Genes_per_KB	1.41261	15	INPHARED
Pharokka	MG676224	GV	Genes_per_KB	1.27934	15	INPHARED
Pharokka	MG676224	Normal	Hypotheticals_percentage	61.0063	15	INPHARED
Pharokka	MG676224	GV	Hypotheticals_percentage	49.3056	15	INPHARED
Pharokka	MG676224	Normal	Median	291	15	INPHARED
Pharokka	MG676224	GV	Median	456	15	INPHARED
Prokka	MG676224	Normal	Capacity	58.9287	15	INPHARED
Prokka	MG676224	GV	Capacity	88.7187	15	INPHARED
Prokka	MG676224	Normal	Genes_per_KB	1.57252	15	INPHARED
Prokka	MG676224	GV	Genes_per_KB	1.51922	15	INPHARED
Prokka	MG676224	Normal	Hypotheticals_percentage	58.7571	15	INPHARED
Prokka	MG676224	GV	Hypotheticals_percentage	49.1228	15	INPHARED
Prokka	MG676224	Normal	Median	270	15	INPHARED
Prokka	MG676224	GV	Median	387	15	INPHARED
Pharokka	MG676225	Normal	Capacity	55.7651	15	INPHARED
Pharokka	MG676225	GV	Capacity	82.6757	15	INPHARED
Pharokka	MG676225	Normal	Genes_per_KB	1.3133	15	INPHARED
Pharokka	MG676225	GV	Genes_per_KB	1.20962	15	INPHARED
Pharokka	MG676225	Normal	Hypotheticals_percentage	61.1842	15	INPHARED
Pharokka	MG676225	GV	Hypotheticals_percentage	49.2857	15	INPHARED
Pharokka	MG676225	Normal	Median	297	15	INPHARED
Pharokka	MG676225	GV	Median	468	15	INPHARED
Prokka	MG676225	Normal	Capacity	57.4284	15	INPHARED
Prokka	MG676225	GV	Capacity	86.9802	15	INPHARED
Prokka	MG676225	Normal	Genes_per_KB	1.58114	15	INPHARED
Prokka	MG676225	GV	Genes_per_KB	1.60706	15	INPHARED
Prokka	MG676225	Normal	Hypotheticals_percentage	53.0055	15	INPHARED
Prokka	MG676225	GV	Hypotheticals_percentage	47.3118	15	INPHARED
Prokka	MG676225	Normal	Median	246	15	INPHARED
Prokka	MG676225	GV	Median	348	15	INPHARED
Pharokka	MG945437	Normal	Capacity	82.8582	15	INPHARED
Pharokka	MG945437	GV	Capacity	80.1344	15	INPHARED
Pharokka	MG945437	Normal	Genes_per_KB	1.08952	15	INPHARED
Pharokka	MG945437	GV	Genes_per_KB	1.08952	15	INPHARED
Pharokka	MG945437	Normal	Hypotheticals_percentage	16.6667	15	INPHARED
Pharokka	MG945437	GV	Hypotheticals_percentage	16.6667	15	INPHARED
Pharokka	MG945437	Normal	Median	673.5	15	INPHARED
Pharokka	MG945437	GV	Median	679.5	15	INPHARED
Prokka	MG945437	Normal	Capacity	82.8582	15	INPHARED
Prokka	MG945437	GV	Capacity	82.8582	15	INPHARED
Prokka	MG945437	Normal	Genes_per_KB	1.08952	15	INPHARED
Prokka	MG945437	GV	Genes_per_KB	1.08952	15	INPHARED
Prokka	MG945437	Normal	Hypotheticals_percentage	33.3333	15	INPHARED
Prokka	MG945437	GV	Hypotheticals_percentage	33.3333	15	INPHARED
Prokka	MG945437	Normal	Median	673.5	15	INPHARED
Prokka	MG945437	GV	Median	673.5	15	INPHARED
Pharokka	MG945533	Normal	Capacity	84.5702	15	INPHARED
Pharokka	MG945533	GV	Capacity	88.4316	15	INPHARED
Pharokka	MG945533	Normal	Genes_per_KB	1.58907	15	INPHARED
Pharokka	MG945533	GV	Genes_per_KB	0.635627	15	INPHARED
Pharokka	MG945533	Normal	Hypotheticals_percentage	80	15	INPHARED
Pharokka	MG945533	GV	Hypotheticals_percentage	50	15	INPHARED
Pharokka	MG945533	Normal	Median	187.5	15	INPHARED
Pharokka	MG945533	GV	Median	1476	15	INPHARED
Prokka	MG945533	Normal	Capacity	84.5702	15	INPHARED
Prokka	MG945533	GV	Capacity	84.5702	15	INPHARED
Prokka	MG945533	Normal	Genes_per_KB	1.58907	15	INPHARED
Prokka	MG945533	GV	Genes_per_KB	1.58907	15	INPHARED
Prokka	MG945533	Normal	Hypotheticals_percentage	80	15	INPHARED
Prokka	MG945533	GV	Hypotheticals_percentage	80	15	INPHARED
Prokka	MG945533	Normal	Median	187.5	15	INPHARED
Prokka	MG945533	GV	Median	187.5	15	INPHARED
Pharokka	MG945609	Normal	Capacity	89.4904	15	INPHARED
Pharokka	MG945609	GV	Capacity	89.4904	15	INPHARED
Pharokka	MG945609	Normal	Genes_per_KB	1.27389	15	INPHARED
Pharokka	MG945609	GV	Genes_per_KB	1.27389	15	INPHARED
Pharokka	MG945609	Normal	Hypotheticals_percentage	16.6667	15	INPHARED
Pharokka	MG945609	GV	Hypotheticals_percentage	16.6667	15	INPHARED
Pharokka	MG945609	Normal	Median	652.5	15	INPHARED
Pharokka	MG945609	GV	Median	652.5	15	INPHARED
Prokka	MG945609	Normal	Capacity	87.0701	15	INPHARED
Prokka	MG945609	GV	Capacity	87.0701	15	INPHARED
Prokka	MG945609	Normal	Genes_per_KB	1.06157	15	INPHARED
Prokka	MG945609	GV	Genes_per_KB	1.06157	15	INPHARED
Prokka	MG945609	Normal	Hypotheticals_percentage	0	15	INPHARED
Prokka	MG945609	GV	Hypotheticals_percentage	0	15	INPHARED
Prokka	MG945609	Normal	Median	900	15	INPHARED
Prokka	MG945609	GV	Median	900	15	INPHARED
Pharokka	MG945824	Normal	Capacity	88.9227	15	INPHARED
Pharokka	MG945824	GV	Capacity	87.8166	15	INPHARED
Pharokka	MG945824	Normal	Genes_per_KB	0.641231	15	INPHARED
Pharokka	MG945824	GV	Genes_per_KB	0.480923	15	INPHARED
Pharokka	MG945824	Normal	Hypotheticals_percentage	50	15	INPHARED
Pharokka	MG945824	GV	Hypotheticals_percentage	33.3333	15	INPHARED
Pharokka	MG945824	Normal	Median	1420.5	15	INPHARED
Pharokka	MG945824	GV	Median	1845	15	INPHARED
Pharokka	MH992168	Normal	Capacity	91.1102	4	INPHARED
Pharokka	MH992168	GV	Capacity	91.1102	4	INPHARED
Pharokka	MH992168	Normal	Genes_per_KB	1.27605	4	INPHARED
Pharokka	MH992168	GV	Genes_per_KB	1.27605	4	INPHARED
Pharokka	MH992168	Normal	Hypotheticals_percentage	66.6667	4	INPHARED
Pharokka	MH992168	GV	Hypotheticals_percentage	66.6667	4	INPHARED
Pharokka	MH992168	Normal	Median	573	4	INPHARED
Pharokka	MH992168	GV	Median	573	4	INPHARED
Prokka	MH992168	Normal	Capacity	90.0893	4	INPHARED
Prokka	MH992168	GV	Capacity	90.0893	4	INPHARED
Prokka	MH992168	Normal	Genes_per_KB	1.27605	4	INPHARED
Prokka	MH992168	GV	Genes_per_KB	1.27605	4	INPHARED
Prokka	MH992168	Normal	Hypotheticals_percentage	66.6667	4	INPHARED
Prokka	MH992168	GV	Hypotheticals_percentage	66.6667	4	INPHARED
Prokka	MH992168	Normal	Median	573	4	INPHARED
Prokka	MH992168	GV	Median	573	4	INPHARED
Pharokka	MK250015	Normal	Capacity	68.7476	15	INPHARED
Pharokka	MK250015	GV	Capacity	89.8376	15	INPHARED
Pharokka	MK250015	Normal	Genes_per_KB	1.57847	15	INPHARED
Pharokka	MK250015	GV	Genes_per_KB	1.07816	15	INPHARED
Pharokka	MK250015	Normal	Hypotheticals_percentage	87.3684	15	INPHARED
Pharokka	MK250015	GV	Hypotheticals_percentage	80.3082	15	INPHARED
Pharokka	MK250015	Normal	Median	327	15	INPHARED
Pharokka	MK250015	GV	Median	561	15	INPHARED
Prokka	MK250015	Normal	Capacity	69.0618	15	INPHARED
Prokka	MK250015	GV	Capacity	90.1751	15	INPHARED
Prokka	MK250015	Normal	Genes_per_KB	1.6357	15	INPHARED
Prokka	MK250015	GV	Genes_per_KB	1.12985	15	INPHARED
Prokka	MK250015	Normal	Hypotheticals_percentage	85.6659	15	INPHARED
Prokka	MK250015	GV	Hypotheticals_percentage	76.9608	15	INPHARED
Prokka	MK250015	Normal	Median	315	15	INPHARED
Prokka	MK250015	GV	Median	543	15	INPHARED
Pharokka	MK250016	Normal	Capacity	68.6096	15	INPHARED
Pharokka	MK250016	GV	Capacity	89.8383	15	INPHARED
Pharokka	MK250016	Normal	Genes_per_KB	1.57299	15	INPHARED
Pharokka	MK250016	GV	Genes_per_KB	1.0782	15	INPHARED
Pharokka	MK250016	Normal	Hypotheticals_percentage	87.4413	15	INPHARED
Pharokka	MK250016	GV	Hypotheticals_percentage	80.3082	15	INPHARED
Pharokka	MK250016	Normal	Median	330	15	INPHARED
Pharokka	MK250016	GV	Median	561	15	INPHARED
Prokka	MK250016	Normal	Capacity	69.1952	15	INPHARED
Prokka	MK250016	GV	Capacity	90.1758	15	INPHARED
Prokka	MK250016	Normal	Genes_per_KB	1.63761	15	INPHARED
Prokka	MK250016	GV	Genes_per_KB	1.1299	15	INPHARED
Prokka	MK250016	Normal	Hypotheticals_percentage	85.6821	15	INPHARED
Prokka	MK250016	GV	Hypotheticals_percentage	76.9608	15	INPHARED
Prokka	MK250016	Normal	Median	315	15	INPHARED
Prokka	MK250016	GV	Median	543	15	INPHARED
Pharokka	MK250017	Normal	Capacity	68.7289	15	INPHARED
Pharokka	MK250017	GV	Capacity	89.8376	15	INPHARED
Pharokka	MK250017	Normal	Genes_per_KB	1.57829	15	INPHARED
Pharokka	MK250017	GV	Genes_per_KB	1.08358	15	INPHARED
Pharokka	MK250017	Normal	Hypotheticals_percentage	87.3684	15	INPHARED
Pharokka	MK250017	GV	Hypotheticals_percentage	80.0681	15	INPHARED
Pharokka	MK250017	Normal	Median	327	15	INPHARED
Pharokka	MK250017	GV	Median	558	15	INPHARED
Prokka	MK250017	Normal	Capacity	69.1826	15	INPHARED
Prokka	MK250017	GV	Capacity	90.2066	15	INPHARED
Prokka	MK250017	Normal	Genes_per_KB	1.63737	15	INPHARED
Prokka	MK250017	GV	Genes_per_KB	1.13526	15	INPHARED
Prokka	MK250017	Normal	Hypotheticals_percentage	85.6821	15	INPHARED
Prokka	MK250017	GV	Hypotheticals_percentage	77.0732	15	INPHARED
Prokka	MK250017	Normal	Median	315	15	INPHARED
Prokka	MK250017	GV	Median	543	15	INPHARED
Pharokka	MK250018	Normal	Capacity	68.6095	15	INPHARED
Pharokka	MK250018	GV	Capacity	89.8382	15	INPHARED
Pharokka	MK250018	Normal	Genes_per_KB	1.57299	15	INPHARED
Pharokka	MK250018	GV	Genes_per_KB	1.0782	15	INPHARED
Pharokka	MK250018	Normal	Hypotheticals_percentage	87.4413	15	INPHARED
Pharokka	MK250018	GV	Hypotheticals_percentage	80.3082	15	INPHARED
Pharokka	MK250018	Normal	Median	330	15	INPHARED
Pharokka	MK250018	GV	Median	561	15	INPHARED
Prokka	MK250018	Normal	Capacity	69.0117	15	INPHARED
Prokka	MK250018	GV	Capacity	90.1757	15	INPHARED
Prokka	MK250018	Normal	Genes_per_KB	1.63207	15	INPHARED
Prokka	MK250018	GV	Genes_per_KB	1.12989	15	INPHARED
Prokka	MK250018	Normal	Hypotheticals_percentage	85.6335	15	INPHARED
Prokka	MK250018	GV	Hypotheticals_percentage	76.9608	15	INPHARED
Prokka	MK250018	Normal	Median	315	15	INPHARED
Prokka	MK250018	GV	Median	543	15	INPHARED
Pharokka	MK250019	Normal	Capacity	68.9225	15	INPHARED
Pharokka	MK250019	GV	Capacity	89.9442	15	INPHARED
Pharokka	MK250019	Normal	Genes_per_KB	1.57214	15	INPHARED
Pharokka	MK250019	GV	Genes_per_KB	1.07334	15	INPHARED
Pharokka	MK250019	Normal	Hypotheticals_percentage	87.8966	15	INPHARED
Pharokka	MK250019	GV	Hypotheticals_percentage	80.895	15	INPHARED
Pharokka	MK250019	Normal	Median	327	15	INPHARED
Pharokka	MK250019	GV	Median	564	15	INPHARED
Prokka	MK250019	Normal	Capacity	69.1213	15	INPHARED
Prokka	MK250019	GV	Capacity	90.2466	15	INPHARED
Prokka	MK250019	Normal	Genes_per_KB	1.62941	15	INPHARED
Prokka	MK250019	GV	Genes_per_KB	1.13246	15	INPHARED
Prokka	MK250019	Normal	Hypotheticals_percentage	86.2812	15	INPHARED
Prokka	MK250019	GV	Hypotheticals_percentage	77.3246	15	INPHARED
Prokka	MK250019	Normal	Median	318	15	INPHARED
Prokka	MK250019	GV	Median	543	15	INPHARED
Pharokka	MK250020	Normal	Capacity	68.9283	15	INPHARED
Pharokka	MK250020	GV	Capacity	89.2553	15	INPHARED
Pharokka	MK250020	Normal	Genes_per_KB	1.56024	15	INPHARED
Pharokka	MK250020	GV	Genes_per_KB	1.08578	15	INPHARED
Pharokka	MK250020	Normal	Hypotheticals_percentage	88.0702	15	INPHARED
Pharokka	MK250020	GV	Hypotheticals_percentage	80	15	INPHARED
Pharokka	MK250020	Normal	Median	318	15	INPHARED
Pharokka	MK250020	GV	Median	546	15	INPHARED
Prokka	MK250020	Normal	Capacity	69.2358	15	INPHARED
Prokka	MK250020	GV	Capacity	89.456	15	INPHARED
Prokka	MK250020	Normal	Genes_per_KB	1.61317	15	INPHARED
Prokka	MK250020	GV	Genes_per_KB	1.12958	15	INPHARED
Prokka	MK250020	Normal	Hypotheticals_percentage	86.1991	15	INPHARED
Prokka	MK250020	GV	Hypotheticals_percentage	77.2213	15	INPHARED
Prokka	MK250020	Normal	Median	309	15	INPHARED
Prokka	MK250020	GV	Median	534	15	INPHARED
Pharokka	MK250021	Normal	Capacity	68.6557	15	INPHARED
Pharokka	MK250021	GV	Capacity	89.478	15	INPHARED
Pharokka	MK250021	Normal	Genes_per_KB	1.55136	15	INPHARED
Pharokka	MK250021	GV	Genes_per_KB	1.08941	15	INPHARED
Pharokka	MK250021	Normal	Hypotheticals_percentage	87.6905	15	INPHARED
Pharokka	MK250021	GV	Hypotheticals_percentage	79.7997	15	INPHARED
Pharokka	MK250021	Normal	Median	318	15	INPHARED
Pharokka	MK250021	GV	Median	549	15	INPHARED
Prokka	MK250021	Normal	Capacity	68.9873	15	INPHARED
Prokka	MK250021	GV	Capacity	89.6917	15	INPHARED
Prokka	MK250021	Normal	Genes_per_KB	1.60774	15	INPHARED
Prokka	MK250021	GV	Genes_per_KB	1.13852	15	INPHARED
Prokka	MK250021	Normal	Hypotheticals_percentage	85.5204	15	INPHARED
Prokka	MK250021	GV	Hypotheticals_percentage	76.3578	15	INPHARED
Prokka	MK250021	Normal	Median	309	15	INPHARED
Prokka	MK250021	GV	Median	534	15	INPHARED
Pharokka	MK250022	Normal	Capacity	68.9871	15	INPHARED
Pharokka	MK250022	GV	Capacity	89.3022	15	INPHARED
Pharokka	MK250022	Normal	Genes_per_KB	1.55099	15	INPHARED
Pharokka	MK250022	GV	Genes_per_KB	1.08277	15	INPHARED
Pharokka	MK250022	Normal	Hypotheticals_percentage	88.0896	15	INPHARED
Pharokka	MK250022	GV	Hypotheticals_percentage	80.5743	15	INPHARED
Pharokka	MK250022	Normal	Median	319.5	15	INPHARED
Pharokka	MK250022	GV	Median	546	15	INPHARED
Prokka	MK250022	Normal	Capacity	69.279	15	INPHARED
Prokka	MK250022	GV	Capacity	89.5485	15	INPHARED
Prokka	MK250022	Normal	Genes_per_KB	1.60221	15	INPHARED
Prokka	MK250022	GV	Genes_per_KB	1.13032	15	INPHARED
Prokka	MK250022	Normal	Hypotheticals_percentage	85.9589	15	INPHARED
Prokka	MK250022	GV	Hypotheticals_percentage	77.3463	15	INPHARED
Prokka	MK250022	Normal	Median	309	15	INPHARED
Prokka	MK250022	GV	Median	534	15	INPHARED
Pharokka	MK250023	Normal	Capacity	68.7161	15	INPHARED
Pharokka	MK250023	GV	Capacity	89.5507	15	INPHARED
Pharokka	MK250023	Normal	Genes_per_KB	1.54935	15	INPHARED
Pharokka	MK250023	GV	Genes_per_KB	1.08982	15	INPHARED
Pharokka	MK250023	Normal	Hypotheticals_percentage	87.456	15	INPHARED
Pharokka	MK250023	GV	Hypotheticals_percentage	79.6667	15	INPHARED
Pharokka	MK250023	Normal	Median	318	15	INPHARED
Pharokka	MK250023	GV	Median	550.5	15	INPHARED
Prokka	MK250023	Normal	Capacity	69.0678	15	INPHARED
Prokka	MK250023	GV	Capacity	89.7503	15	INPHARED
Prokka	MK250023	Normal	Genes_per_KB	1.60748	15	INPHARED
Prokka	MK250023	GV	Genes_per_KB	1.13704	15	INPHARED
Prokka	MK250023	Normal	Hypotheticals_percentage	85.3107	15	INPHARED
Prokka	MK250023	GV	Hypotheticals_percentage	76.3578	15	INPHARED
Prokka	MK250023	Normal	Median	309	15	INPHARED
Prokka	MK250023	GV	Median	534	15	INPHARED
Pharokka	MK250024	Normal	Capacity	68.924	15	INPHARED
Pharokka	MK250024	GV	Capacity	89.4874	15	INPHARED
Pharokka	MK250024	Normal	Genes_per_KB	1.55649	15	INPHARED
Pharokka	MK250024	GV	Genes_per_KB	1.07998	15	INPHARED
Pharokka	MK250024	Normal	Hypotheticals_percentage	88.0615	15	INPHARED
Pharokka	MK250024	GV	Hypotheticals_percentage	80.0681	15	INPHARED
Pharokka	MK250024	Normal	Median	318	15	INPHARED
Pharokka	MK250024	GV	Median	555	15	INPHARED
Prokka	MK250024	Normal	Capacity	69.2311	15	INPHARED
Prokka	MK250024	GV	Capacity	89.7194	15	INPHARED
Prokka	MK250024	Normal	Genes_per_KB	1.60985	15	INPHARED
Prokka	MK250024	GV	Genes_per_KB	1.12781	15	INPHARED
Prokka	MK250024	Normal	Hypotheticals_percentage	85.9429	15	INPHARED
Prokka	MK250024	GV	Hypotheticals_percentage	76.6721	15	INPHARED
Prokka	MK250024	Normal	Median	309	15	INPHARED
Prokka	MK250024	GV	Median	537	15	INPHARED
Pharokka	MK250025	Normal	Capacity	68.8697	15	INPHARED
Pharokka	MK250025	GV	Capacity	89.2956	15	INPHARED
Pharokka	MK250025	Normal	Genes_per_KB	1.55481	15	INPHARED
Pharokka	MK250025	GV	Genes_per_KB	1.07922	15	INPHARED
Pharokka	MK250025	Normal	Hypotheticals_percentage	88	15	INPHARED
Pharokka	MK250025	GV	Hypotheticals_percentage	80.5085	15	INPHARED
Pharokka	MK250025	Normal	Median	318	15	INPHARED
Pharokka	MK250025	GV	Median	547.5	15	INPHARED
Prokka	MK250025	Normal	Capacity	69.1183	15	INPHARED
Prokka	MK250025	GV	Capacity	89.5699	15	INPHARED
Prokka	MK250025	Normal	Genes_per_KB	1.6042	15	INPHARED
Prokka	MK250025	GV	Genes_per_KB	1.12861	15	INPHARED
Prokka	MK250025	Normal	Hypotheticals_percentage	85.9749	15	INPHARED
Prokka	MK250025	GV	Hypotheticals_percentage	77.3096	15	INPHARED
Prokka	MK250025	Normal	Median	309	15	INPHARED
Prokka	MK250025	GV	Median	534	15	INPHARED
Pharokka	MK250026	Normal	Capacity	69.0205	15	INPHARED
Pharokka	MK250026	GV	Capacity	89.7812	15	INPHARED
Pharokka	MK250026	Normal	Genes_per_KB	1.56346	15	INPHARED
Pharokka	MK250026	GV	Genes_per_KB	1.09678	15	INPHARED
Pharokka	MK250026	Normal	Hypotheticals_percentage	87.8049	15	INPHARED
Pharokka	MK250026	GV	Hypotheticals_percentage	80.1325	15	INPHARED
Pharokka	MK250026	Normal	Median	321	15	INPHARED
Pharokka	MK250026	GV	Median	547.5	15	INPHARED
Prokka	MK250026	Normal	Capacity	69.3633	15	INPHARED
Prokka	MK250026	GV	Capacity	89.9792	15	INPHARED
Prokka	MK250026	Normal	Genes_per_KB	1.61975	15	INPHARED
Prokka	MK250026	GV	Genes_per_KB	1.14581	15	INPHARED
Prokka	MK250026	Normal	Hypotheticals_percentage	85.7623	15	INPHARED
Prokka	MK250026	GV	Hypotheticals_percentage	76.7036	15	INPHARED
Prokka	MK250026	Normal	Median	309	15	INPHARED
Prokka	MK250026	GV	Median	534	15	INPHARED
Pharokka	MK250027	Normal	Capacity	68.9732	15	INPHARED
Pharokka	MK250027	GV	Capacity	89.66	15	INPHARED
Pharokka	MK250027	Normal	Genes_per_KB	1.56265	15	INPHARED
Pharokka	MK250027	GV	Genes_per_KB	1.09494	15	INPHARED
Pharokka	MK250027	Normal	Hypotheticals_percentage	87.935	15	INPHARED
Pharokka	MK250027	GV	Hypotheticals_percentage	79.9669	15	INPHARED
Pharokka	MK250027	Normal	Median	318	15	INPHARED
Pharokka	MK250027	GV	Median	550.5	15	INPHARED
Prokka	MK250027	Normal	Capacity	69.3188	15	INPHARED
Prokka	MK250027	GV	Capacity	89.9534	15	INPHARED
Prokka	MK250027	Normal	Genes_per_KB	1.61885	15	INPHARED
Prokka	MK250027	GV	Genes_per_KB	1.14751	15	INPHARED
Prokka	MK250027	Normal	Hypotheticals_percentage	85.8903	15	INPHARED
Prokka	MK250027	GV	Hypotheticals_percentage	76.6193	15	INPHARED
Prokka	MK250027	Normal	Median	309	15	INPHARED
Prokka	MK250027	GV	Median	531	15	INPHARED
Pharokka	MK250028	Normal	Capacity	68.9159	15	INPHARED
Pharokka	MK250028	GV	Capacity	89.2763	15	INPHARED
Pharokka	MK250028	Normal	Genes_per_KB	1.5653	15	INPHARED
Pharokka	MK250028	GV	Genes_per_KB	1.08535	15	INPHARED
Pharokka	MK250028	Normal	Hypotheticals_percentage	87.921	15	INPHARED
Pharokka	MK250028	GV	Hypotheticals_percentage	79.8995	15	INPHARED
Pharokka	MK250028	Normal	Median	318	15	INPHARED
Pharokka	MK250028	GV	Median	546	15	INPHARED
Prokka	MK250028	Normal	Capacity	69.1884	15	INPHARED
Prokka	MK250028	GV	Capacity	89.467	15	INPHARED
Prokka	MK250028	Normal	Genes_per_KB	1.61439	15	INPHARED
Prokka	MK250028	GV	Genes_per_KB	1.12898	15	INPHARED
Prokka	MK250028	Normal	Hypotheticals_percentage	86.2613	15	INPHARED
Prokka	MK250028	GV	Hypotheticals_percentage	77.1337	15	INPHARED
Prokka	MK250028	Normal	Median	309	15	INPHARED
Prokka	MK250028	GV	Median	534	15	INPHARED
Pharokka	MK250029	Normal	Capacity	67.8816	15	INPHARED
Pharokka	MK250029	GV	Capacity	89.3824	15	INPHARED
Pharokka	MK250029	Normal	Genes_per_KB	1.53272	15	INPHARED
Pharokka	MK250029	GV	Genes_per_KB	1.09956	15	INPHARED
Pharokka	MK250029	Normal	Hypotheticals_percentage	87.5604	15	INPHARED
Pharokka	MK250029	GV	Hypotheticals_percentage	80.303	15	INPHARED
Pharokka	MK250029	Normal	Median	342	15	INPHARED
Pharokka	MK250029	GV	Median	565.5	15	INPHARED
Prokka	MK250029	Normal	Capacity	68.325	15	INPHARED
Prokka	MK250029	GV	Capacity	89.6747	15	INPHARED
Prokka	MK250029	Normal	Genes_per_KB	1.59195	15	INPHARED
Prokka	MK250029	GV	Genes_per_KB	1.14769	15	INPHARED
Prokka	MK250029	Normal	Hypotheticals_percentage	85.6977	15	INPHARED
Prokka	MK250029	GV	Hypotheticals_percentage	77.4194	15	INPHARED
Prokka	MK250029	Normal	Median	325.5	15	INPHARED
Prokka	MK250029	GV	Median	544.5	15	INPHARED
Pharokka	MK318083	Normal	Capacity	58.6313	15	INPHARED
Pharokka	MK318083	GV	Capacity	84.2134	15	INPHARED
Pharokka	MK318083	Normal	Genes_per_KB	1.40121	15	INPHARED
Pharokka	MK318083	GV	Genes_per_KB	1.28807	15	INPHARED
Pharokka	MK318083	Normal	Hypotheticals_percentage	63.354	15	INPHARED
Pharokka	MK318083	GV	Hypotheticals_percentage	55.4054	15	INPHARED
Pharokka	MK318083	Normal	Median	291	15	INPHARED
Pharokka	MK318083	GV	Median	429	15	INPHARED
Prokka	MK318083	Normal	Capacity	60.3772	15	INPHARED
Prokka	MK318083	GV	Capacity	87.2986	15	INPHARED
Prokka	MK318083	Normal	Genes_per_KB	1.671	15	INPHARED
Prokka	MK318083	GV	Genes_per_KB	1.61878	15	INPHARED
Prokka	MK318083	Normal	Hypotheticals_percentage	55.2083	15	INPHARED
Prokka	MK318083	GV	Hypotheticals_percentage	47.3118	15	INPHARED
Prokka	MK318083	Normal	Median	252	15	INPHARED
Prokka	MK318083	GV	Median	340.5	15	INPHARED
Pharokka	MT135343	Normal	Capacity	74.988	15	INPHARED
Pharokka	MT135343	GV	Capacity	87.6938	15	INPHARED
Pharokka	MT135343	Normal	Genes_per_KB	1.75803	15	INPHARED
Pharokka	MT135343	GV	Genes_per_KB	0.799105	15	INPHARED
Pharokka	MT135343	Normal	Hypotheticals_percentage	81.8182	15	INPHARED
Pharokka	MT135343	GV	Hypotheticals_percentage	40	15	INPHARED
Pharokka	MT135343	Normal	Median	183	15	INPHARED
Pharokka	MT135343	GV	Median	1140	15	INPHARED
Prokka	MT135343	Normal	Capacity	69.3783	15	INPHARED
Prokka	MT135343	GV	Capacity	69.3783	15	INPHARED
Prokka	MT135343	Normal	Genes_per_KB	1.59821	15	INPHARED
Prokka	MT135343	GV	Genes_per_KB	1.59821	15	INPHARED
Prokka	MT135343	Normal	Hypotheticals_percentage	80	15	INPHARED
Prokka	MT135343	GV	Hypotheticals_percentage	80	15	INPHARED
Prokka	MT135343	Normal	Median	180	15	INPHARED
Prokka	MT135343	GV	Median	180	15	INPHARED
Pharokka	MT135416	Normal	Capacity	76.4978	15	INPHARED
Pharokka	MT135416	GV	Capacity	87.6658	15	INPHARED
Pharokka	MT135416	Normal	Genes_per_KB	1.43793	15	INPHARED
Pharokka	MT135416	GV	Genes_per_KB	0.79885	15	INPHARED
Pharokka	MT135416	Normal	Hypotheticals_percentage	77.7778	15	INPHARED
Pharokka	MT135416	GV	Hypotheticals_percentage	60	15	INPHARED
Pharokka	MT135416	Normal	Median	183	15	INPHARED
Pharokka	MT135416	GV	Median	717	15	INPHARED
Prokka	MT135416	Normal	Capacity	75.2516	15	INPHARED
Prokka	MT135416	GV	Capacity	75.2516	15	INPHARED
Prokka	MT135416	Normal	Genes_per_KB	1.27816	15	INPHARED
Prokka	MT135416	GV	Genes_per_KB	1.27816	15	INPHARED
Prokka	MT135416	Normal	Hypotheticals_percentage	75	15	INPHARED
Prokka	MT135416	GV	Hypotheticals_percentage	75	15	INPHARED
Prokka	MT135416	Normal	Median	190.5	15	INPHARED
Prokka	MT135416	GV	Median	190.5	15	INPHARED
Pharokka	MT774395	Normal	Capacity	73.9517	15	INPHARED
Pharokka	MT774395	GV	Capacity	92.6581	15	INPHARED
Pharokka	MT774395	Normal	Genes_per_KB	1.73636	15	INPHARED
Pharokka	MT774395	GV	Genes_per_KB	0.945353	15	INPHARED
Pharokka	MT774395	Normal	Hypotheticals_percentage	84.4444	15	INPHARED
Pharokka	MT774395	GV	Hypotheticals_percentage	78.5714	15	INPHARED
Pharokka	MT774395	Normal	Median	291	15	INPHARED
Pharokka	MT774395	GV	Median	531	15	INPHARED
Prokka	MT774395	Normal	Capacity	74.3925	15	INPHARED
Prokka	MT774395	GV	Capacity	93.5417	15	INPHARED
Prokka	MT774395	Normal	Genes_per_KB	1.75566	15	INPHARED
Prokka	MT774395	GV	Genes_per_KB	0.993585	15	INPHARED
Prokka	MT774395	Normal	Hypotheticals_percentage	85.7143	15	INPHARED
Prokka	MT774395	GV	Hypotheticals_percentage	77.6699	15	INPHARED
Prokka	MT774395	Normal	Median	291	15	INPHARED
Prokka	MT774395	GV	Median	495	15	INPHARED
Pharokka	MT774396	Normal	Capacity	70.1709	15	INPHARED
Pharokka	MT774396	GV	Capacity	90.4837	15	INPHARED
Pharokka	MT774396	Normal	Genes_per_KB	1.74982	15	INPHARED
Pharokka	MT774396	GV	Genes_per_KB	0.949057	15	INPHARED
Pharokka	MT774396	Normal	Hypotheticals_percentage	79.661	15	INPHARED
Pharokka	MT774396	GV	Hypotheticals_percentage	76.0417	15	INPHARED
Pharokka	MT774396	Normal	Median	279	15	INPHARED
Pharokka	MT774396	GV	Median	522	15	INPHARED
Prokka	MT774396	Normal	Capacity	68.8986	15	INPHARED
Prokka	MT774396	GV	Capacity	90.807	15	INPHARED
Prokka	MT774396	Normal	Genes_per_KB	1.75971	15	INPHARED
Prokka	MT774396	GV	Genes_per_KB	0.978715	15	INPHARED
Prokka	MT774396	Normal	Hypotheticals_percentage	85.3933	15	INPHARED
Prokka	MT774396	GV	Hypotheticals_percentage	75.7576	15	INPHARED
Prokka	MT774396	Normal	Median	274.5	15	INPHARED
Prokka	MT774396	GV	Median	510	15	INPHARED
Pharokka	MT774397	Normal	Capacity	70.4564	15	INPHARED
Pharokka	MT774397	GV	Capacity	91.588	15	INPHARED
Pharokka	MT774397	Normal	Genes_per_KB	1.68568	15	INPHARED
Pharokka	MT774397	GV	Genes_per_KB	0.955905	15	INPHARED
Pharokka	MT774397	Normal	Hypotheticals_percentage	83.5366	15	INPHARED
Pharokka	MT774397	GV	Hypotheticals_percentage	75.2688	15	INPHARED
Pharokka	MT774397	Normal	Median	304.5	15	INPHARED
Pharokka	MT774397	GV	Median	534	15	INPHARED
Prokka	MT774397	Normal	Capacity	69.6228	15	INPHARED
Prokka	MT774397	GV	Capacity	69.6228	15	INPHARED
Prokka	MT774397	Normal	Genes_per_KB	1.68568	15	INPHARED
Prokka	MT774397	GV	Genes_per_KB	1.68568	15	INPHARED
Prokka	MT774397	Normal	Hypotheticals_percentage	85.3659	15	INPHARED
Prokka	MT774397	GV	Hypotheticals_percentage	84.7561	15	INPHARED
Prokka	MT774397	Normal	Median	301.5	15	INPHARED
Prokka	MT774397	GV	Median	301.5	15	INPHARED
Pharokka	MT774398	Normal	Capacity	75.5105	15	INPHARED
Pharokka	MT774398	GV	Capacity	91.6605	15	INPHARED
Pharokka	MT774398	Normal	Genes_per_KB	1.91621	15	INPHARED
Pharokka	MT774398	GV	Genes_per_KB	0.918182	15	INPHARED
Pharokka	MT774398	Normal	Hypotheticals_percentage	86.4583	15	INPHARED
Pharokka	MT774398	GV	Hypotheticals_percentage	81.5217	15	INPHARED
Pharokka	MT774398	Normal	Median	310.5	15	INPHARED
Pharokka	MT774398	GV	Median	510	15	INPHARED
Prokka	MT774398	Normal	Capacity	75.8378	15	INPHARED
Prokka	MT774398	GV	Capacity	92.2483	15	INPHARED
Prokka	MT774398	Normal	Genes_per_KB	1.94615	15	INPHARED
Prokka	MT774398	GV	Genes_per_KB	0.958103	15	INPHARED
Prokka	MT774398	Normal	Hypotheticals_percentage	88.2051	15	INPHARED
Prokka	MT774398	GV	Hypotheticals_percentage	80.2083	15	INPHARED
Prokka	MT774398	Normal	Median	309	15	INPHARED
Prokka	MT774398	GV	Median	471	15	INPHARED
Pharokka	MT774399	Normal	Capacity	68.7984	15	INPHARED
Pharokka	MT774399	GV	Capacity	92.2283	15	INPHARED
Pharokka	MT774399	Normal	Genes_per_KB	1.86552	15	INPHARED
Pharokka	MT774399	GV	Genes_per_KB	0.95797	15	INPHARED
Pharokka	MT774399	Normal	Hypotheticals_percentage	82.1622	15	INPHARED
Pharokka	MT774399	GV	Hypotheticals_percentage	76.8421	15	INPHARED
Pharokka	MT774399	Normal	Median	300	15	INPHARED
Pharokka	MT774399	GV	Median	534	15	INPHARED
Prokka	MT774399	Normal	Capacity	67.9503	15	INPHARED
Prokka	MT774399	GV	Capacity	67.9503	15	INPHARED
Prokka	MT774399	Normal	Genes_per_KB	1.8151	15	INPHARED
Prokka	MT774399	GV	Genes_per_KB	1.8151	15	INPHARED
Prokka	MT774399	Normal	Hypotheticals_percentage	87.2222	15	INPHARED
Prokka	MT774399	GV	Hypotheticals_percentage	87.2222	15	INPHARED
Prokka	MT774399	Normal	Median	309	15	INPHARED
Prokka	MT774399	GV	Median	309	15	INPHARED
Pharokka	MT774400	Normal	Capacity	69.5445	15	INPHARED
Pharokka	MT774400	GV	Capacity	88.5243	15	INPHARED
Pharokka	MT774400	Normal	Genes_per_KB	1.64489	15	INPHARED
Pharokka	MT774400	GV	Genes_per_KB	1.03066	15	INPHARED
Pharokka	MT774400	Normal	Hypotheticals_percentage	81.6456	15	INPHARED
Pharokka	MT774400	GV	Hypotheticals_percentage	77.7778	15	INPHARED
Pharokka	MT774400	Normal	Median	334.5	15	INPHARED
Pharokka	MT774400	GV	Median	459	15	INPHARED
Prokka	MT774400	Normal	Capacity	69.2197	15	INPHARED
Prokka	MT774400	GV	Capacity	69.2197	15	INPHARED
Prokka	MT774400	Normal	Genes_per_KB	1.6553	15	INPHARED
Prokka	MT774400	GV	Genes_per_KB	1.6553	15	INPHARED
Prokka	MT774400	Normal	Hypotheticals_percentage	83.6478	15	INPHARED
Prokka	MT774400	GV	Hypotheticals_percentage	83.6478	15	INPHARED
Prokka	MT774400	Normal	Median	330	15	INPHARED
Prokka	MT774400	GV	Median	330	15	INPHARED
Pharokka	MT774401	Normal	Capacity	67.9682	15	INPHARED
Pharokka	MT774401	GV	Capacity	90.845	15	INPHARED
Pharokka	MT774401	Normal	Genes_per_KB	1.73472	15	INPHARED
Pharokka	MT774401	GV	Genes_per_KB	1.03673	15	INPHARED
Pharokka	MT774401	Normal	Hypotheticals_percentage	79.8817	15	INPHARED
Pharokka	MT774401	GV	Hypotheticals_percentage	72.2772	15	INPHARED
Pharokka	MT774401	Normal	Median	303	15	INPHARED
Pharokka	MT774401	GV	Median	516	15	INPHARED
Prokka	MT774401	Normal	Capacity	67.767	15	INPHARED
Prokka	MT774401	GV	Capacity	67.767	15	INPHARED
Prokka	MT774401	Normal	Genes_per_KB	1.73472	15	INPHARED
Prokka	MT774401	GV	Genes_per_KB	1.73472	15	INPHARED
Prokka	MT774401	Normal	Hypotheticals_percentage	82.2485	15	INPHARED
Prokka	MT774401	GV	Hypotheticals_percentage	81.6568	15	INPHARED
Prokka	MT774401	Normal	Median	303	15	INPHARED
Prokka	MT774401	GV	Median	303	15	INPHARED
Pharokka	MT774402	Normal	Capacity	58.6264	15	INPHARED
Pharokka	MT774402	GV	Capacity	90.9488	15	INPHARED
Pharokka	MT774402	Normal	Genes_per_KB	1.8973	15	INPHARED
Pharokka	MT774402	GV	Genes_per_KB	0.81863	15	INPHARED
Pharokka	MT774402	Normal	Hypotheticals_percentage	88.3249	15	INPHARED
Pharokka	MT774402	GV	Hypotheticals_percentage	78.8235	15	INPHARED
Pharokka	MT774402	Normal	Median	237	15	INPHARED
Pharokka	MT774402	GV	Median	558	15	INPHARED
Prokka	MT774402	Normal	Capacity	59.0117	15	INPHARED
Prokka	MT774402	GV	Capacity	88.5661	15	INPHARED
Prokka	MT774402	Normal	Genes_per_KB	1.92619	15	INPHARED
Prokka	MT774402	GV	Genes_per_KB	0.837892	15	INPHARED
Prokka	MT774402	Normal	Hypotheticals_percentage	90.5	15	INPHARED
Prokka	MT774402	GV	Hypotheticals_percentage	75.8621	15	INPHARED
Prokka	MT774402	Normal	Median	235.5	15	INPHARED
Prokka	MT774402	GV	Median	510	15	INPHARED
Pharokka	MT774403	Normal	Capacity	67.5081	15	INPHARED
Pharokka	MT774403	GV	Capacity	92.0178	15	INPHARED
Pharokka	MT774403	Normal	Genes_per_KB	1.76548	15	INPHARED
Pharokka	MT774403	GV	Genes_per_KB	0.892884	15	INPHARED
Pharokka	MT774403	Normal	Hypotheticals_percentage	80.4598	15	INPHARED
Pharokka	MT774403	GV	Hypotheticals_percentage	73.8636	15	INPHARED
Pharokka	MT774403	Normal	Median	304.5	15	INPHARED
Pharokka	MT774403	GV	Median	546	15	INPHARED
Prokka	MT774403	Normal	Capacity	67.1348	15	INPHARED
Prokka	MT774403	GV	Capacity	67.1348	15	INPHARED
Prokka	MT774403	Normal	Genes_per_KB	1.74518	15	INPHARED
Prokka	MT774403	GV	Genes_per_KB	1.74518	15	INPHARED
Prokka	MT774403	Normal	Hypotheticals_percentage	85.4651	15	INPHARED
Prokka	MT774403	GV	Hypotheticals_percentage	85.4651	15	INPHARED
Prokka	MT774403	Normal	Median	309	15	INPHARED
Prokka	MT774403	GV	Median	309	15	INPHARED
Pharokka	MT774404	Normal	Capacity	65.5766	15	INPHARED
Pharokka	MT774404	GV	Capacity	89.5075	15	INPHARED
Pharokka	MT774404	Normal	Genes_per_KB	1.64788	15	INPHARED
Pharokka	MT774404	GV	Genes_per_KB	1.02738	15	INPHARED
Pharokka	MT774404	Normal	Hypotheticals_percentage	83.3333	15	INPHARED
Pharokka	MT774404	GV	Hypotheticals_percentage	78.2178	15	INPHARED
Pharokka	MT774404	Normal	Median	295.5	15	INPHARED
Pharokka	MT774404	GV	Median	483	15	INPHARED
Prokka	MT774404	Normal	Capacity	65.9275	15	INPHARED
Prokka	MT774404	GV	Capacity	65.9275	15	INPHARED
Prokka	MT774404	Normal	Genes_per_KB	1.66823	15	INPHARED
Prokka	MT774404	GV	Genes_per_KB	1.66823	15	INPHARED
Prokka	MT774404	Normal	Hypotheticals_percentage	84.1463	15	INPHARED
Prokka	MT774404	GV	Hypotheticals_percentage	84.1463	15	INPHARED
Prokka	MT774404	Normal	Median	295.5	15	INPHARED
Prokka	MT774404	GV	Median	295.5	15	INPHARED
Pharokka	MT774405	Normal	Capacity	65.5056	15	INPHARED
Pharokka	MT774405	GV	Capacity	92.0239	15	INPHARED
Pharokka	MT774405	Normal	Genes_per_KB	1.66253	15	INPHARED
Pharokka	MT774405	GV	Genes_per_KB	0.951446	15	INPHARED
Pharokka	MT774405	Normal	Hypotheticals_percentage	81.3253	15	INPHARED
Pharokka	MT774405	GV	Hypotheticals_percentage	74.7368	15	INPHARED
Pharokka	MT774405	Normal	Median	285	15	INPHARED
Pharokka	MT774405	GV	Median	558	15	INPHARED
Prokka	MT774405	Normal	Capacity	65.9282	15	INPHARED
Prokka	MT774405	GV	Capacity	65.9282	15	INPHARED
Prokka	MT774405	Normal	Genes_per_KB	1.69257	15	INPHARED
Prokka	MT774405	GV	Genes_per_KB	1.69257	15	INPHARED
Prokka	MT774405	Normal	Hypotheticals_percentage	82.8402	15	INPHARED
Prokka	MT774405	GV	Hypotheticals_percentage	82.8402	15	INPHARED
Prokka	MT774405	Normal	Median	285	15	INPHARED
Prokka	MT774405	GV	Median	285	15	INPHARED
Pharokka	MT774406	Normal	Capacity	63.0658	15	INPHARED
Pharokka	MT774406	GV	Capacity	91.4815	15	INPHARED
Pharokka	MT774406	Normal	Genes_per_KB	1.88118	15	INPHARED
Pharokka	MT774406	GV	Genes_per_KB	0.817476	15	INPHARED
Pharokka	MT774406	Normal	Hypotheticals_percentage	90.0524	15	INPHARED
Pharokka	MT774406	GV	Hypotheticals_percentage	79.5181	15	INPHARED
Pharokka	MT774406	Normal	Median	258	15	INPHARED
Pharokka	MT774406	GV	Median	558	15	INPHARED
Prokka	MT774406	Normal	Capacity	63.5849	15	INPHARED
Prokka	MT774406	GV	Capacity	85.8192	15	INPHARED
Prokka	MT774406	Normal	Genes_per_KB	1.93043	15	INPHARED
Prokka	MT774406	GV	Genes_per_KB	0.896269	15	INPHARED
Prokka	MT774406	Normal	Hypotheticals_percentage	89.2857	15	INPHARED
Prokka	MT774406	GV	Hypotheticals_percentage	78.022	15	INPHARED
Prokka	MT774406	Normal	Median	256.5	15	INPHARED
Prokka	MT774406	GV	Median	510	15	INPHARED
Pharokka	MT774407	Normal	Capacity	66.771	15	INPHARED
Pharokka	MT774407	GV	Capacity	91.4144	15	INPHARED
Pharokka	MT774407	Normal	Genes_per_KB	1.82476	15	INPHARED
Pharokka	MT774407	GV	Genes_per_KB	1.05	15	INPHARED
Pharokka	MT774407	Normal	Hypotheticals_percentage	84.3575	15	INPHARED
Pharokka	MT774407	GV	Hypotheticals_percentage	75.7282	15	INPHARED
Pharokka	MT774407	Normal	Median	276	15	INPHARED
Pharokka	MT774407	GV	Median	522	15	INPHARED
Prokka	MT774407	Normal	Capacity	66.9779	15	INPHARED
Prokka	MT774407	GV	Capacity	66.9779	15	INPHARED
Prokka	MT774407	Normal	Genes_per_KB	1.84515	15	INPHARED
Prokka	MT774407	GV	Genes_per_KB	1.84515	15	INPHARED
Prokka	MT774407	Normal	Hypotheticals_percentage	85.6354	15	INPHARED
Prokka	MT774407	GV	Hypotheticals_percentage	85.6354	15	INPHARED
Prokka	MT774407	Normal	Median	276	15	INPHARED
Prokka	MT774407	GV	Median	276	15	INPHARED
Pharokka	MT774408	Normal	Capacity	68.8893	15	INPHARED
Pharokka	MT774408	GV	Capacity	91.1585	15	INPHARED
Pharokka	MT774408	Normal	Genes_per_KB	1.72948	15	INPHARED
Pharokka	MT774408	GV	Genes_per_KB	0.959652	15	INPHARED
Pharokka	MT774408	Normal	Hypotheticals_percentage	85.3659	15	INPHARED
Pharokka	MT774408	GV	Hypotheticals_percentage	75.8242	15	INPHARED
Pharokka	MT774408	Normal	Median	307.5	15	INPHARED
Pharokka	MT774408	GV	Median	498	15	INPHARED
Prokka	MT774408	Normal	Capacity	68.6837	15	INPHARED
Prokka	MT774408	GV	Capacity	68.6837	15	INPHARED
Prokka	MT774408	Normal	Genes_per_KB	1.75057	15	INPHARED
Prokka	MT774408	GV	Genes_per_KB	1.75057	15	INPHARED
Prokka	MT774408	Normal	Hypotheticals_percentage	85.5422	15	INPHARED
Prokka	MT774408	GV	Hypotheticals_percentage	85.5422	15	INPHARED
Prokka	MT774408	Normal	Median	304.5	15	INPHARED
Prokka	MT774408	GV	Median	304.5	15	INPHARED
Pharokka	MT774409	Normal	Capacity	70.6691	15	INPHARED
Pharokka	MT774409	GV	Capacity	89.249	15	INPHARED
Pharokka	MT774409	Normal	Genes_per_KB	1.62329	15	INPHARED
Pharokka	MT774409	GV	Genes_per_KB	0.920211	15	INPHARED
Pharokka	MT774409	Normal	Hypotheticals_percentage	84.7134	15	INPHARED
Pharokka	MT774409	GV	Hypotheticals_percentage	75.2809	15	INPHARED
Pharokka	MT774409	Normal	Median	378	15	INPHARED
Pharokka	MT774409	GV	Median	555	15	INPHARED
Prokka	MT774409	Normal	Capacity	71.2956	15	INPHARED
Prokka	MT774409	GV	Capacity	71.2956	15	INPHARED
Prokka	MT774409	Normal	Genes_per_KB	1.67499	15	INPHARED
Prokka	MT774409	GV	Genes_per_KB	1.67499	15	INPHARED
Prokka	MT774409	Normal	Hypotheticals_percentage	82.0988	15	INPHARED
Prokka	MT774409	GV	Hypotheticals_percentage	82.0988	15	INPHARED
Prokka	MT774409	Normal	Median	370.5	15	INPHARED
Prokka	MT774409	GV	Median	370.5	15	INPHARED
Pharokka	MT774410	Normal	Capacity	78.9322	15	INPHARED
Pharokka	MT774410	GV	Capacity	90.3402	15	INPHARED
Pharokka	MT774410	Normal	Genes_per_KB	1.40878	15	INPHARED
Pharokka	MT774410	GV	Genes_per_KB	0.770268	15	INPHARED
Pharokka	MT774410	Normal	Hypotheticals_percentage	85.6115	15	INPHARED
Pharokka	MT774410	GV	Hypotheticals_percentage	81.5789	15	INPHARED
Pharokka	MT774410	Normal	Median	423	15	INPHARED
Pharokka	MT774410	GV	Median	601.5	15	INPHARED
Prokka	MT774410	Normal	Capacity	79.294	15	INPHARED
Prokka	MT774410	GV	Capacity	79.294	15	INPHARED
Prokka	MT774410	Normal	Genes_per_KB	1.43918	15	INPHARED
Prokka	MT774410	GV	Genes_per_KB	1.43918	15	INPHARED
Prokka	MT774410	Normal	Hypotheticals_percentage	83.8028	15	INPHARED
Prokka	MT774410	GV	Hypotheticals_percentage	83.8028	15	INPHARED
Prokka	MT774410	Normal	Median	418.5	15	INPHARED
Prokka	MT774410	GV	Median	418.5	15	INPHARED
Pharokka	MT774411	Normal	Capacity	79.9788	15	INPHARED
Pharokka	MT774411	GV	Capacity	91.3123	15	INPHARED
Pharokka	MT774411	Normal	Genes_per_KB	1.48131	15	INPHARED
Pharokka	MT774411	GV	Genes_per_KB	0.786629	15	INPHARED
Pharokka	MT774411	Normal	Hypotheticals_percentage	84.8276	15	INPHARED
Pharokka	MT774411	GV	Hypotheticals_percentage	79.2208	15	INPHARED
Pharokka	MT774411	Normal	Median	408	15	INPHARED
Pharokka	MT774411	GV	Median	609	15	INPHARED
Prokka	MT774411	Normal	Capacity	79.0624	15	INPHARED
Prokka	MT774411	GV	Capacity	79.0624	15	INPHARED
Prokka	MT774411	Normal	Genes_per_KB	1.49153	15	INPHARED
Prokka	MT774411	GV	Genes_per_KB	1.49153	15	INPHARED
Prokka	MT774411	Normal	Hypotheticals_percentage	84.9315	15	INPHARED
Prokka	MT774411	GV	Hypotheticals_percentage	84.9315	15	INPHARED
Prokka	MT774411	Normal	Median	406.5	15	INPHARED
Prokka	MT774411	GV	Median	406.5	15	INPHARED
Pharokka	MW353166	Normal	Capacity	89.1243	4	INPHARED
Pharokka	MW353166	GV	Capacity	89.1243	4	INPHARED
Pharokka	MW353166	Normal	Genes_per_KB	1.01587	4	INPHARED
Pharokka	MW353166	GV	Genes_per_KB	1.01587	4	INPHARED
Pharokka	MW353166	Normal	Hypotheticals_percentage	79.4118	4	INPHARED
Pharokka	MW353166	GV	Hypotheticals_percentage	79.4118	4	INPHARED
Pharokka	MW353166	Normal	Median	601.5	4	INPHARED
Pharokka	MW353166	GV	Median	601.5	4	INPHARED
Prokka	MW353166	Normal	Capacity	89.1243	4	INPHARED
Prokka	MW353166	GV	Capacity	89.1243	4	INPHARED
Prokka	MW353166	Normal	Genes_per_KB	1.01587	4	INPHARED
Prokka	MW353166	GV	Genes_per_KB	1.01587	4	INPHARED
Prokka	MW353166	Normal	Hypotheticals_percentage	88.2353	4	INPHARED
Prokka	MW353166	GV	Hypotheticals_percentage	85.2941	4	INPHARED
Prokka	MW353166	Normal	Median	601.5	4	INPHARED
Prokka	MW353166	GV	Median	601.5	4	INPHARED
Pharokka	MW353167	Normal	Capacity	89.4512	4	INPHARED
Pharokka	MW353167	GV	Capacity	89.4512	4	INPHARED
Pharokka	MW353167	Normal	Genes_per_KB	1.05905	4	INPHARED
Pharokka	MW353167	GV	Genes_per_KB	1.05905	4	INPHARED
Pharokka	MW353167	Normal	Hypotheticals_percentage	78.7879	4	INPHARED
Pharokka	MW353167	GV	Hypotheticals_percentage	78.7879	4	INPHARED
Pharokka	MW353167	Normal	Median	600	4	INPHARED
Pharokka	MW353167	GV	Median	600	4	INPHARED
Prokka	MW353167	Normal	Capacity	89.3742	4	INPHARED
Prokka	MW353167	GV	Capacity	89.3742	4	INPHARED
Prokka	MW353167	Normal	Genes_per_KB	1.05905	4	INPHARED
Prokka	MW353167	GV	Genes_per_KB	1.05905	4	INPHARED
Prokka	MW353167	Normal	Hypotheticals_percentage	87.8788	4	INPHARED
Prokka	MW353167	GV	Hypotheticals_percentage	84.8485	4	INPHARED
Prokka	MW353167	Normal	Median	600	4	INPHARED
Prokka	MW353167	GV	Median	600	4	INPHARED
Pharokka	MW353168	Normal	Capacity	89.0604	4	INPHARED
Pharokka	MW353168	GV	Capacity	89.0604	4	INPHARED
Pharokka	MW353168	Normal	Genes_per_KB	1.01514	4	INPHARED
Pharokka	MW353168	GV	Genes_per_KB	1.01514	4	INPHARED
Pharokka	MW353168	Normal	Hypotheticals_percentage	79.4118	4	INPHARED
Pharokka	MW353168	GV	Hypotheticals_percentage	79.4118	4	INPHARED
Pharokka	MW353168	Normal	Median	601.5	4	INPHARED
Pharokka	MW353168	GV	Median	601.5	4	INPHARED
Prokka	MW353168	Normal	Capacity	89.0604	4	INPHARED
Prokka	MW353168	GV	Capacity	89.0604	4	INPHARED
Prokka	MW353168	Normal	Genes_per_KB	1.01514	4	INPHARED
Prokka	MW353168	GV	Genes_per_KB	1.01514	4	INPHARED
Prokka	MW353168	Normal	Hypotheticals_percentage	88.2353	4	INPHARED
Prokka	MW353168	GV	Hypotheticals_percentage	85.2941	4	INPHARED
Prokka	MW353168	Normal	Median	601.5	4	INPHARED
Prokka	MW353168	GV	Median	601.5	4	INPHARED
Pharokka	MW353169	Normal	Capacity	86.2247	4	INPHARED
Pharokka	MW353169	GV	Capacity	86.2247	4	INPHARED
Pharokka	MW353169	Normal	Genes_per_KB	0.784013	4	INPHARED
Pharokka	MW353169	GV	Genes_per_KB	0.784013	4	INPHARED
Pharokka	MW353169	Normal	Hypotheticals_percentage	78.7234	4	INPHARED
Pharokka	MW353169	GV	Hypotheticals_percentage	78.7234	4	INPHARED
Pharokka	MW353169	Normal	Median	744	4	INPHARED
Pharokka	MW353169	GV	Median	744	4	INPHARED
Prokka	MW353169	Normal	Capacity	85.359	4	INPHARED
Prokka	MW353169	GV	Capacity	85.359	4	INPHARED
Prokka	MW353169	Normal	Genes_per_KB	0.767332	4	INPHARED
Prokka	MW353169	GV	Genes_per_KB	0.767332	4	INPHARED
Prokka	MW353169	Normal	Hypotheticals_percentage	80.4348	4	INPHARED
Prokka	MW353169	GV	Hypotheticals_percentage	78.2609	4	INPHARED
Prokka	MW353169	Normal	Median	769.5	4	INPHARED
Prokka	MW353169	GV	Median	769.5	4	INPHARED
Pharokka	MW353170	Normal	Capacity	84.8945	4	INPHARED
Pharokka	MW353170	GV	Capacity	84.8945	4	INPHARED
Pharokka	MW353170	Normal	Genes_per_KB	0.872403	4	INPHARED
Pharokka	MW353170	GV	Genes_per_KB	0.872403	4	INPHARED
Pharokka	MW353170	Normal	Hypotheticals_percentage	70.3704	4	INPHARED
Pharokka	MW353170	GV	Hypotheticals_percentage	70.3704	4	INPHARED
Pharokka	MW353170	Normal	Median	603	4	INPHARED
Pharokka	MW353170	GV	Median	603	4	INPHARED
Prokka	MW353170	Normal	Capacity	83.5665	4	INPHARED
Prokka	MW353170	GV	Capacity	83.5665	4	INPHARED
Prokka	MW353170	Normal	Genes_per_KB	0.840092	4	INPHARED
Prokka	MW353170	GV	Genes_per_KB	0.840092	4	INPHARED
Prokka	MW353170	Normal	Hypotheticals_percentage	73.0769	4	INPHARED
Prokka	MW353170	GV	Hypotheticals_percentage	69.2308	4	INPHARED
Prokka	MW353170	Normal	Median	643.5	4	INPHARED
Prokka	MW353170	GV	Median	643.5	4	INPHARED
Pharokka	MW353171	Normal	Capacity	79.262	4	INPHARED
Pharokka	MW353171	GV	Capacity	79.262	4	INPHARED
Pharokka	MW353171	Normal	Genes_per_KB	1.04189	4	INPHARED
Pharokka	MW353171	GV	Genes_per_KB	1.04189	4	INPHARED
Pharokka	MW353171	Normal	Hypotheticals_percentage	70.8333	4	INPHARED
Pharokka	MW353171	GV	Hypotheticals_percentage	70.8333	4	INPHARED
Pharokka	MW353171	Normal	Median	601.5	4	INPHARED
Pharokka	MW353171	GV	Median	601.5	4	INPHARED
Prokka	MW353171	Normal	Capacity	75.6414	4	INPHARED
Prokka	MW353171	GV	Capacity	75.6414	4	INPHARED
Prokka	MW353171	Normal	Genes_per_KB	0.998481	4	INPHARED
Prokka	MW353171	GV	Genes_per_KB	0.998481	4	INPHARED
Prokka	MW353171	Normal	Hypotheticals_percentage	78.2609	4	INPHARED
Prokka	MW353171	GV	Hypotheticals_percentage	73.913	4	INPHARED
Prokka	MW353171	Normal	Median	600	4	INPHARED
Prokka	MW353171	GV	Median	600	4	INPHARED
Pharokka	MW353172	Normal	Capacity	89.3617	4	INPHARED
Pharokka	MW353172	GV	Capacity	89.3617	4	INPHARED
Pharokka	MW353172	Normal	Genes_per_KB	0.939486	4	INPHARED
Pharokka	MW353172	GV	Genes_per_KB	0.939486	4	INPHARED
Pharokka	MW353172	Normal	Hypotheticals_percentage	70.5882	4	INPHARED
Pharokka	MW353172	GV	Hypotheticals_percentage	70.5882	4	INPHARED
Pharokka	MW353172	Normal	Median	744	4	INPHARED
Pharokka	MW353172	GV	Median	744	4	INPHARED
Prokka	MW353172	Normal	Capacity	80.2929	4	INPHARED
Prokka	MW353172	GV	Capacity	80.2929	4	INPHARED
Prokka	MW353172	Normal	Genes_per_KB	0.828958	4	INPHARED
Prokka	MW353172	GV	Genes_per_KB	0.828958	4	INPHARED
Prokka	MW353172	Normal	Hypotheticals_percentage	73.3333	4	INPHARED
Prokka	MW353172	GV	Hypotheticals_percentage	66.6667	4	INPHARED
Prokka	MW353172	Normal	Median	744	4	INPHARED
Prokka	MW353172	GV	Median	744	4	INPHARED
Pharokka	MW358880	Normal	Capacity	79.1305	4	INPHARED
Pharokka	MW358880	GV	Capacity	79.1305	4	INPHARED
Pharokka	MW358880	Normal	Genes_per_KB	0.901492	4	INPHARED
Pharokka	MW358880	GV	Genes_per_KB	0.901492	4	INPHARED
Pharokka	MW358880	Normal	Hypotheticals_percentage	72.7273	4	INPHARED
Pharokka	MW358880	GV	Hypotheticals_percentage	72.7273	4	INPHARED
Pharokka	MW358880	Normal	Median	577.5	4	INPHARED
Pharokka	MW358880	GV	Median	577.5	4	INPHARED
Prokka	MW358880	Normal	Capacity	78.983	4	INPHARED
Prokka	MW358880	GV	Capacity	78.983	4	INPHARED
Prokka	MW358880	Normal	Genes_per_KB	0.901492	4	INPHARED
Prokka	MW358880	GV	Genes_per_KB	0.901492	4	INPHARED
Prokka	MW358880	Normal	Hypotheticals_percentage	77.2727	4	INPHARED
Prokka	MW358880	GV	Hypotheticals_percentage	77.2727	4	INPHARED
Prokka	MW358880	Normal	Median	577.5	4	INPHARED
Prokka	MW358880	GV	Median	577.5	4	INPHARED
Pharokka	MW865341	Normal	Capacity	95.8474	15	INPHARED
Pharokka	MW865341	GV	Capacity	91.1884	15	INPHARED
Pharokka	MW865341	Normal	Genes_per_KB	1.01283	15	INPHARED
Pharokka	MW865341	GV	Genes_per_KB	0.844024	15	INPHARED
Pharokka	MW865341	Normal	Hypotheticals_percentage	33.3333	15	INPHARED
Pharokka	MW865341	GV	Hypotheticals_percentage	20	15	INPHARED
Pharokka	MW865341	Normal	Median	601.5	15	INPHARED
Pharokka	MW865341	GV	Median	888	15	INPHARED
Prokka	MW865341	Normal	Capacity	94.345	15	INPHARED
Prokka	MW865341	GV	Capacity	94.345	15	INPHARED
Prokka	MW865341	Normal	Genes_per_KB	0.956561	15	INPHARED
Prokka	MW865341	GV	Genes_per_KB	0.956561	15	INPHARED
Prokka	MW865341	Normal	Hypotheticals_percentage	29.4118	15	INPHARED
Prokka	MW865341	GV	Hypotheticals_percentage	29.4118	15	INPHARED
Prokka	MW865341	Normal	Median	705	15	INPHARED
Prokka	MW865341	GV	Median	705	15	INPHARED
Pharokka	MZ364229	Normal	Capacity	95.1389	15	INPHARED
Pharokka	MZ364229	GV	Capacity	95.1389	15	INPHARED
Pharokka	MZ364229	Normal	Genes_per_KB	1.38889	15	INPHARED
Pharokka	MZ364229	GV	Genes_per_KB	1.38889	15	INPHARED
Pharokka	MZ364229	Normal	Hypotheticals_percentage	33.3333	15	INPHARED
Pharokka	MZ364229	GV	Hypotheticals_percentage	33.3333	15	INPHARED
Pharokka	MZ364229	Normal	Median	624	15	INPHARED
Pharokka	MZ364229	GV	Median	624	15	INPHARED
Prokka	MZ364229	Normal	Capacity	95.1389	15	INPHARED
Prokka	MZ364229	GV	Capacity	95.1389	15	INPHARED
Prokka	MZ364229	Normal	Genes_per_KB	1.38889	15	INPHARED
Prokka	MZ364229	GV	Genes_per_KB	1.38889	15	INPHARED
Prokka	MZ364229	Normal	Hypotheticals_percentage	33.3333	15	INPHARED
Prokka	MZ364229	GV	Hypotheticals_percentage	33.3333	15	INPHARED
Prokka	MZ364229	Normal	Median	624	15	INPHARED
Prokka	MZ364229	GV	Median	624	15	INPHARED
Pharokka	MZ560702	Normal	Capacity	93.6113	15	INPHARED
Pharokka	MZ560702	GV	Capacity	92.985	15	INPHARED
Pharokka	MZ560702	Normal	Genes_per_KB	1.62426	15	INPHARED
Pharokka	MZ560702	GV	Genes_per_KB	1.54605	15	INPHARED
Pharokka	MZ560702	Normal	Hypotheticals_percentage	46.6667	15	INPHARED
Pharokka	MZ560702	GV	Hypotheticals_percentage	44.7471	15	INPHARED
Pharokka	MZ560702	Normal	Median	361.5	15	INPHARED
Pharokka	MZ560702	GV	Median	369	15	INPHARED
Prokka	MZ560702	Normal	Capacity	88.0106	15	INPHARED
Prokka	MZ560702	GV	Capacity	87.2797	15	INPHARED
Prokka	MZ560702	Normal	Genes_per_KB	1.68441	15	INPHARED
Prokka	MZ560702	GV	Genes_per_KB	1.63629	15	INPHARED
Prokka	MZ560702	Normal	Hypotheticals_percentage	44.6429	15	INPHARED
Prokka	MZ560702	GV	Hypotheticals_percentage	43.3824	15	INPHARED
Prokka	MZ560702	Normal	Median	327	15	INPHARED
Prokka	MZ560702	GV	Median	339	15	INPHARED
Pharokka	OL689226	Normal	Capacity	89.273	4	INPHARED
Pharokka	OL689226	GV	Capacity	89.273	4	INPHARED
Pharokka	OL689226	Normal	Genes_per_KB	1.14895	4	INPHARED
Pharokka	OL689226	GV	Genes_per_KB	1.14895	4	INPHARED
Pharokka	OL689226	Normal	Hypotheticals_percentage	90.9091	4	INPHARED
Pharokka	OL689226	GV	Hypotheticals_percentage	90.9091	4	INPHARED
Pharokka	OL689226	Normal	Median	523.5	4	INPHARED
Pharokka	OL689226	GV	Median	523.5	4	INPHARED
Prokka	OL689226	Normal	Capacity	89.273	4	INPHARED
Prokka	OL689226	GV	Capacity	89.273	4	INPHARED
Prokka	OL689226	Normal	Genes_per_KB	1.14895	4	INPHARED
Prokka	OL689226	GV	Genes_per_KB	1.14895	4	INPHARED
Prokka	OL689226	Normal	Hypotheticals_percentage	95.4545	4	INPHARED
Prokka	OL689226	GV	Hypotheticals_percentage	90.9091	4	INPHARED
Prokka	OL689226	Normal	Median	523.5	4	INPHARED
Prokka	OL689226	GV	Median	523.5	4	INPHARED
Pharokka	OL689227	Normal	Capacity	91.6667	4	INPHARED
Pharokka	OL689227	GV	Capacity	91.6667	4	INPHARED
Pharokka	OL689227	Normal	Genes_per_KB	1.21462	4	INPHARED
Pharokka	OL689227	GV	Genes_per_KB	1.21462	4	INPHARED
Pharokka	OL689227	Normal	Hypotheticals_percentage	86.9565	4	INPHARED
Pharokka	OL689227	GV	Hypotheticals_percentage	86.9565	4	INPHARED
Pharokka	OL689227	Normal	Median	582	4	INPHARED
Pharokka	OL689227	GV	Median	582	4	INPHARED
Prokka	OL689227	Normal	Capacity	91.2072	4	INPHARED
Prokka	OL689227	GV	Capacity	91.2072	4	INPHARED
Prokka	OL689227	Normal	Genes_per_KB	1.16181	4	INPHARED
Prokka	OL689227	GV	Genes_per_KB	1.16181	4	INPHARED
Prokka	OL689227	Normal	Hypotheticals_percentage	90.9091	4	INPHARED
Prokka	OL689227	GV	Hypotheticals_percentage	81.8182	4	INPHARED
Prokka	OL689227	Normal	Median	594	4	INPHARED
Prokka	OL689227	GV	Median	594	4	INPHARED
Pharokka	OL689230	Normal	Capacity	92.0314	4	INPHARED
Pharokka	OL689230	GV	Capacity	92.0314	4	INPHARED
Pharokka	OL689230	Normal	Genes_per_KB	1.1159	4	INPHARED
Pharokka	OL689230	GV	Genes_per_KB	1.1159	4	INPHARED
Pharokka	OL689230	Normal	Hypotheticals_percentage	86.3636	4	INPHARED
Pharokka	OL689230	GV	Hypotheticals_percentage	86.3636	4	INPHARED
Pharokka	OL689230	Normal	Median	562.5	4	INPHARED
Pharokka	OL689230	GV	Median	562.5	4	INPHARED
Prokka	OL689230	Normal	Capacity	92.0314	4	INPHARED
Prokka	OL689230	GV	Capacity	92.0314	4	INPHARED
Prokka	OL689230	Normal	Genes_per_KB	1.1159	4	INPHARED
Prokka	OL689230	GV	Genes_per_KB	1.1159	4	INPHARED
Prokka	OL689230	Normal	Hypotheticals_percentage	90.9091	4	INPHARED
Prokka	OL689230	GV	Hypotheticals_percentage	86.3636	4	INPHARED
Prokka	OL689230	Normal	Median	562.5	4	INPHARED
Prokka	OL689230	GV	Median	562.5	4	INPHARED
Pharokka	OM869516	Normal	Capacity	91.665	15	INPHARED
Pharokka	OM869516	GV	Capacity	93.0278	15	INPHARED
Pharokka	OM869516	Normal	Genes_per_KB	1.18507	15	INPHARED
Pharokka	OM869516	GV	Genes_per_KB	1.18507	15	INPHARED
Pharokka	OM869516	Normal	Hypotheticals_percentage	16.6667	15	INPHARED
Pharokka	OM869516	GV	Hypotheticals_percentage	16.6667	15	INPHARED
Pharokka	OM869516	Normal	Median	694.5	15	INPHARED
Pharokka	OM869516	GV	Median	754.5	15	INPHARED
Prokka	OM869516	Normal	Capacity	88.7616	15	INPHARED
Prokka	OM869516	GV	Capacity	88.7616	15	INPHARED
Prokka	OM869516	Normal	Genes_per_KB	0.987557	15	INPHARED
Prokka	OM869516	GV	Genes_per_KB	0.987557	15	INPHARED
Prokka	OM869516	Normal	Hypotheticals_percentage	40	15	INPHARED
Prokka	OM869516	GV	Hypotheticals_percentage	40	15	INPHARED
Prokka	OM869516	Normal	Median	738	15	INPHARED
Prokka	OM869516	GV	Median	738	15	INPHARED
Pharokka	OM869632	Normal	Capacity	89.555	4	INPHARED
Pharokka	OM869632	GV	Capacity	89.555	4	INPHARED
Pharokka	OM869632	Normal	Genes_per_KB	1.64813	4	INPHARED
Pharokka	OM869632	GV	Genes_per_KB	1.64813	4	INPHARED
Pharokka	OM869632	Normal	Hypotheticals_percentage	62.5	4	INPHARED
Pharokka	OM869632	GV	Hypotheticals_percentage	62.5	4	INPHARED
Pharokka	OM869632	Normal	Median	345	4	INPHARED
Pharokka	OM869632	GV	Median	345	4	INPHARED
Prokka	OM869632	Normal	Capacity	89.555	4	INPHARED
Prokka	OM869632	GV	Capacity	89.555	4	INPHARED
Prokka	OM869632	Normal	Genes_per_KB	1.64813	4	INPHARED
Prokka	OM869632	GV	Genes_per_KB	1.64813	4	INPHARED
Prokka	OM869632	Normal	Hypotheticals_percentage	62.5	4	INPHARED
Prokka	OM869632	GV	Hypotheticals_percentage	62.5	4	INPHARED
Prokka	OM869632	Normal	Median	345	4	INPHARED
Prokka	OM869632	GV	Median	345	4	INPHARED
Pharokka	OQ749652	Normal	Capacity	73.5858	15	INPHARED
Pharokka	OQ749652	GV	Capacity	84.1163	15	INPHARED
Pharokka	OQ749652	Normal	Genes_per_KB	1.46349	15	INPHARED
Pharokka	OQ749652	GV	Genes_per_KB	1.01488	15	INPHARED
Pharokka	OQ749652	Normal	Hypotheticals_percentage	80.9045	15	INPHARED
Pharokka	OQ749652	GV	Hypotheticals_percentage	71.7391	15	INPHARED
Pharokka	OQ749652	Normal	Median	348	15	INPHARED
Pharokka	OQ749652	GV	Median	504	15	INPHARED
Prokka	OQ749652	Normal	Capacity	74.8853	15	INPHARED
Prokka	OQ749652	GV	Capacity	86.3182	15	INPHARED
Prokka	OQ749652	Normal	Genes_per_KB	1.70618	15	INPHARED
Prokka	OQ749652	GV	Genes_per_KB	1.29435	15	INPHARED
Prokka	OQ749652	Normal	Hypotheticals_percentage	69.8276	15	INPHARED
Prokka	OQ749652	GV	Hypotheticals_percentage	60.2273	15	INPHARED
Prokka	OQ749652	Normal	Median	300	15	INPHARED
Prokka	OQ749652	GV	Median	388.5	15	INPHARED
Pharokka	SPVDNA	Normal	Capacity	90.3868	4	INPHARED
Pharokka	SPVDNA	GV	Capacity	90.3868	4	INPHARED
Pharokka	SPVDNA	Normal	Genes_per_KB	1.58335	4	INPHARED
Pharokka	SPVDNA	GV	Genes_per_KB	1.58335	4	INPHARED
Pharokka	SPVDNA	Normal	Hypotheticals_percentage	42.8571	4	INPHARED
Pharokka	SPVDNA	GV	Hypotheticals_percentage	42.8571	4	INPHARED
Pharokka	SPVDNA	Normal	Median	450	4	INPHARED
Pharokka	SPVDNA	GV	Median	450	4	INPHARED
Prokka	SPVDNA	Normal	Capacity	78.2402	4	INPHARED
Prokka	SPVDNA	GV	Capacity	78.2402	4	INPHARED
Prokka	SPVDNA	Normal	Genes_per_KB	1.35716	4	INPHARED
Prokka	SPVDNA	GV	Genes_per_KB	1.35716	4	INPHARED
Prokka	SPVDNA	Normal	Hypotheticals_percentage	50	4	INPHARED
Prokka	SPVDNA	GV	Hypotheticals_percentage	50	4	INPHARED
Prokka	SPVDNA	Normal	Median	412.5	4	INPHARED
Prokka	SPVDNA	GV	Median	412.5	4	INPHARED
Pharokka	SVU28974	Normal	Capacity	85.0798	4	INPHARED
Pharokka	SVU28974	GV	Capacity	85.0798	4	INPHARED
Pharokka	SVU28974	Normal	Genes_per_KB	1.80227	4	INPHARED
Pharokka	SVU28974	GV	Genes_per_KB	1.80227	4	INPHARED
Pharokka	SVU28974	Normal	Hypotheticals_percentage	92.8571	4	INPHARED
Pharokka	SVU28974	GV	Hypotheticals_percentage	92.8571	4	INPHARED
Pharokka	SVU28974	Normal	Median	234	4	INPHARED
Pharokka	SVU28974	GV	Median	234	4	INPHARED
Prokka	SVU28974	Normal	Capacity	72.0649	4	INPHARED
Prokka	SVU28974	GV	Capacity	72.0649	4	INPHARED
Prokka	SVU28974	Normal	Genes_per_KB	1.5448	4	INPHARED
Prokka	SVU28974	GV	Genes_per_KB	1.5448	4	INPHARED
Prokka	SVU28974	Normal	Hypotheticals_percentage	91.6667	4	INPHARED
Prokka	SVU28974	GV	Hypotheticals_percentage	91.6667	4	INPHARED
Prokka	SVU28974	Normal	Median	228	4	INPHARED
Prokka	SVU28974	GV	Median	228	4	INPHARED
Pharokka	UHGV-0002146	Normal	Capacity	68.8043	15	UHGV
Pharokka	UHGV-0002146	GV	Capacity	80.9732	15	UHGV
Pharokka	UHGV-0002146	Normal	Genes_per_KB	2.07689	15	UHGV
Pharokka	UHGV-0002146	GV	Genes_per_KB	1.22918	15	UHGV
Pharokka	UHGV-0002146	Normal	Hypotheticals_percentage	59.1837	15	UHGV
Pharokka	UHGV-0002146	GV	Hypotheticals_percentage	37.931	15	UHGV
Pharokka	UHGV-0002146	Normal	Median	258	15	UHGV
Pharokka	UHGV-0002146	GV	Median	384	15	UHGV
Prokka	UHGV-0002146	Normal	Capacity	68.0244	15	UHGV
Prokka	UHGV-0002146	GV	Capacity	68.0244	15	UHGV
Prokka	UHGV-0002146	Normal	Genes_per_KB	2.07689	15	UHGV
Prokka	UHGV-0002146	GV	Genes_per_KB	2.07689	15	UHGV
Prokka	UHGV-0002146	Normal	Hypotheticals_percentage	71.4286	15	UHGV
Prokka	UHGV-0002146	GV	Hypotheticals_percentage	71.4286	15	UHGV
Prokka	UHGV-0002146	Normal	Median	252	15	UHGV
Prokka	UHGV-0002146	GV	Median	252	15	UHGV
Pharokka	UHGV-0003464	Normal	Capacity	64.0123	15	UHGV
Pharokka	UHGV-0003464	GV	Capacity	87.8451	15	UHGV
Pharokka	UHGV-0003464	Normal	Genes_per_KB	1.57938	15	UHGV
Pharokka	UHGV-0003464	GV	Genes_per_KB	1.0108	15	UHGV
Pharokka	UHGV-0003464	Normal	Hypotheticals_percentage	60	15	UHGV
Pharokka	UHGV-0003464	GV	Hypotheticals_percentage	50	15	UHGV
Pharokka	UHGV-0003464	Normal	Median	265.5	15	UHGV
Pharokka	UHGV-0003464	GV	Median	439.5	15	UHGV
Prokka	UHGV-0003464	Normal	Capacity	63.5005	15	UHGV
Prokka	UHGV-0003464	GV	Capacity	63.5005	15	UHGV
Prokka	UHGV-0003464	Normal	Genes_per_KB	1.54779	15	UHGV
Prokka	UHGV-0003464	GV	Genes_per_KB	1.54779	15	UHGV
Prokka	UHGV-0003464	Normal	Hypotheticals_percentage	67.3469	15	UHGV
Prokka	UHGV-0003464	GV	Hypotheticals_percentage	67.3469	15	UHGV
Prokka	UHGV-0003464	Normal	Median	267	15	UHGV
Prokka	UHGV-0003464	GV	Median	267	15	UHGV
Pharokka	UHGV-0003642	Normal	Capacity	61.7309	15	UHGV
Pharokka	UHGV-0003642	GV	Capacity	84.8403	15	UHGV
Pharokka	UHGV-0003642	Normal	Genes_per_KB	1.44825	15	UHGV
Pharokka	UHGV-0003642	GV	Genes_per_KB	1.29169	15	UHGV
Pharokka	UHGV-0003642	Normal	Hypotheticals_percentage	67.5676	15	UHGV
Pharokka	UHGV-0003642	GV	Hypotheticals_percentage	63.6364	15	UHGV
Pharokka	UHGV-0003642	Normal	Median	279	15	UHGV
Pharokka	UHGV-0003642	GV	Median	360	15	UHGV
Prokka	UHGV-0003642	Normal	Capacity	62.1301	15	UHGV
Prokka	UHGV-0003642	GV	Capacity	62.1301	15	UHGV
Prokka	UHGV-0003642	Normal	Genes_per_KB	1.52654	15	UHGV
Prokka	UHGV-0003642	GV	Genes_per_KB	1.52654	15	UHGV
Prokka	UHGV-0003642	Normal	Hypotheticals_percentage	74.359	15	UHGV
Prokka	UHGV-0003642	GV	Hypotheticals_percentage	74.359	15	UHGV
Prokka	UHGV-0003642	Normal	Median	273	15	UHGV
Prokka	UHGV-0003642	GV	Median	273	15	UHGV
Pharokka	UHGV-0003691	Normal	Capacity	76.1377	15	UHGV
Pharokka	UHGV-0003691	GV	Capacity	85.5846	15	UHGV
Pharokka	UHGV-0003691	Normal	Genes_per_KB	1.49139	15	UHGV
Pharokka	UHGV-0003691	GV	Genes_per_KB	1.27834	15	UHGV
Pharokka	UHGV-0003691	Normal	Hypotheticals_percentage	54.2857	15	UHGV
Pharokka	UHGV-0003691	GV	Hypotheticals_percentage	50	15	UHGV
Pharokka	UHGV-0003691	Normal	Median	381	15	UHGV
Pharokka	UHGV-0003691	GV	Median	471	15	UHGV
Prokka	UHGV-0003691	Normal	Capacity	75.7713	15	UHGV
Prokka	UHGV-0003691	GV	Capacity	75.7713	15	UHGV
Prokka	UHGV-0003691	Normal	Genes_per_KB	1.49139	15	UHGV
Prokka	UHGV-0003691	GV	Genes_per_KB	1.49139	15	UHGV
Prokka	UHGV-0003691	Normal	Hypotheticals_percentage	62.8571	15	UHGV
Prokka	UHGV-0003691	GV	Hypotheticals_percentage	62.8571	15	UHGV
Prokka	UHGV-0003691	Normal	Median	381	15	UHGV
Prokka	UHGV-0003691	GV	Median	381	15	UHGV
Pharokka	UHGV-0005524	Normal	Capacity	52.9366	15	UHGV
Pharokka	UHGV-0005524	GV	Capacity	90.1698	15	UHGV
Pharokka	UHGV-0005524	Normal	Genes_per_KB	2.10066	15	UHGV
Pharokka	UHGV-0005524	GV	Genes_per_KB	1.50047	15	UHGV
Pharokka	UHGV-0005524	Normal	Hypotheticals_percentage	67.3469	15	UHGV
Pharokka	UHGV-0005524	GV	Hypotheticals_percentage	54.2857	15	UHGV
Pharokka	UHGV-0005524	Normal	Median	216	15	UHGV
Pharokka	UHGV-0005524	GV	Median	384	15	UHGV
Prokka	UHGV-0005524	Normal	Capacity	52.9366	15	UHGV
Prokka	UHGV-0005524	GV	Capacity	52.9366	15	UHGV
Prokka	UHGV-0005524	Normal	Genes_per_KB	2.10066	15	UHGV
Prokka	UHGV-0005524	GV	Genes_per_KB	2.10066	15	UHGV
Prokka	UHGV-0005524	Normal	Hypotheticals_percentage	77.551	15	UHGV
Prokka	UHGV-0005524	GV	Hypotheticals_percentage	77.551	15	UHGV
Prokka	UHGV-0005524	Normal	Median	216	15	UHGV
Prokka	UHGV-0005524	GV	Median	216	15	UHGV
Pharokka	UHGV-0005961	Normal	Capacity	55.9394	15	UHGV
Pharokka	UHGV-0005961	GV	Capacity	87.4542	15	UHGV
Pharokka	UHGV-0005961	Normal	Genes_per_KB	1.94372	15	UHGV
Pharokka	UHGV-0005961	GV	Genes_per_KB	1.41361	15	UHGV
Pharokka	UHGV-0005961	Normal	Hypotheticals_percentage	68.1818	15	UHGV
Pharokka	UHGV-0005961	GV	Hypotheticals_percentage	56.25	15	UHGV
Pharokka	UHGV-0005961	Normal	Median	234	15	UHGV
Pharokka	UHGV-0005961	GV	Median	357	15	UHGV
Prokka	UHGV-0005961	Normal	Capacity	56.3281	15	UHGV
Prokka	UHGV-0005961	GV	Capacity	56.3281	15	UHGV
Prokka	UHGV-0005961	Normal	Genes_per_KB	1.9879	15	UHGV
Prokka	UHGV-0005961	GV	Genes_per_KB	1.9879	15	UHGV
Prokka	UHGV-0005961	Normal	Hypotheticals_percentage	71.1111	15	UHGV
Prokka	UHGV-0005961	GV	Hypotheticals_percentage	71.1111	15	UHGV
Prokka	UHGV-0005961	Normal	Median	234	15	UHGV
Prokka	UHGV-0005961	GV	Median	234	15	UHGV
Pharokka	UHGV-0007271	Normal	Capacity	70.2201	15	UHGV
Pharokka	UHGV-0007271	GV	Capacity	86.6938	15	UHGV
Pharokka	UHGV-0007271	Normal	Genes_per_KB	1.95056	15	UHGV
Pharokka	UHGV-0007271	GV	Genes_per_KB	1.52652	15	UHGV
Pharokka	UHGV-0007271	Normal	Hypotheticals_percentage	50	15	UHGV
Pharokka	UHGV-0007271	GV	Hypotheticals_percentage	58.3333	15	UHGV
Pharokka	UHGV-0007271	Normal	Median	301.5	15	UHGV
Pharokka	UHGV-0007271	GV	Median	357	15	UHGV
Prokka	UHGV-0007271	Normal	Capacity	70.2201	15	UHGV
Prokka	UHGV-0007271	GV	Capacity	70.2201	15	UHGV
Prokka	UHGV-0007271	Normal	Genes_per_KB	1.95056	15	UHGV
Prokka	UHGV-0007271	GV	Genes_per_KB	1.95056	15	UHGV
Prokka	UHGV-0007271	Normal	Hypotheticals_percentage	65.2174	15	UHGV
Prokka	UHGV-0007271	GV	Hypotheticals_percentage	65.2174	15	UHGV
Prokka	UHGV-0007271	Normal	Median	301.5	15	UHGV
Prokka	UHGV-0007271	GV	Median	301.5	15	UHGV
Pharokka	UHGV-0007369	Normal	Capacity	66.7766	15	UHGV
Pharokka	UHGV-0007369	GV	Capacity	91.3299	15	UHGV
Pharokka	UHGV-0007369	Normal	Genes_per_KB	1.70358	15	UHGV
Pharokka	UHGV-0007369	GV	Genes_per_KB	1.0149	15	UHGV
Pharokka	UHGV-0007369	Normal	Hypotheticals_percentage	74.4681	15	UHGV
Pharokka	UHGV-0007369	GV	Hypotheticals_percentage	57.1429	15	UHGV
Pharokka	UHGV-0007369	Normal	Median	243	15	UHGV
Pharokka	UHGV-0007369	GV	Median	501	15	UHGV
Prokka	UHGV-0007369	Normal	Capacity	66.0372	15	UHGV
Prokka	UHGV-0007369	GV	Capacity	66.0372	15	UHGV
Prokka	UHGV-0007369	Normal	Genes_per_KB	1.73982	15	UHGV
Prokka	UHGV-0007369	GV	Genes_per_KB	1.73982	15	UHGV
Prokka	UHGV-0007369	Normal	Hypotheticals_percentage	81.25	15	UHGV
Prokka	UHGV-0007369	GV	Hypotheticals_percentage	81.25	15	UHGV
Prokka	UHGV-0007369	Normal	Median	232.5	15	UHGV
Prokka	UHGV-0007369	GV	Median	232.5	15	UHGV
Pharokka	UHGV-0009273	Normal	Capacity	57.1062	15	UHGV
Pharokka	UHGV-0009273	GV	Capacity	91.6589	15	UHGV
Pharokka	UHGV-0009273	Normal	Genes_per_KB	1.40297	15	UHGV
Pharokka	UHGV-0009273	GV	Genes_per_KB	0.900019	15	UHGV
Pharokka	UHGV-0009273	Normal	Hypotheticals_percentage	77.3585	15	UHGV
Pharokka	UHGV-0009273	GV	Hypotheticals_percentage	58.8235	15	UHGV
Pharokka	UHGV-0009273	Normal	Median	243	15	UHGV
Pharokka	UHGV-0009273	GV	Median	510	15	UHGV
Prokka	UHGV-0009273	Normal	Capacity	56.8282	15	UHGV
Prokka	UHGV-0009273	GV	Capacity	56.8282	15	UHGV
Prokka	UHGV-0009273	Normal	Genes_per_KB	1.3765	15	UHGV
Prokka	UHGV-0009273	GV	Genes_per_KB	1.3765	15	UHGV
Prokka	UHGV-0009273	Normal	Hypotheticals_percentage	82.6923	15	UHGV
Prokka	UHGV-0009273	GV	Hypotheticals_percentage	82.6923	15	UHGV
Prokka	UHGV-0009273	Normal	Median	243	15	UHGV
Prokka	UHGV-0009273	GV	Median	243	15	UHGV
Pharokka	UHGV-0010227	Normal	Capacity	81.6248	15	UHGV
Pharokka	UHGV-0010227	GV	Capacity	84.1387	15	UHGV
Pharokka	UHGV-0010227	Normal	Genes_per_KB	1.64978	15	UHGV
Pharokka	UHGV-0010227	GV	Genes_per_KB	1.46751	15	UHGV
Pharokka	UHGV-0010227	Normal	Hypotheticals_percentage	84.4193	15	UHGV
Pharokka	UHGV-0010227	GV	Hypotheticals_percentage	82.8025	15	UHGV
Pharokka	UHGV-0010227	Normal	Median	366	15	UHGV
Pharokka	UHGV-0010227	GV	Median	391.5	15	UHGV
Prokka	UHGV-0010227	Normal	Capacity	82.0945	15	UHGV
Prokka	UHGV-0010227	GV	Capacity	84.7879	15	UHGV
Prokka	UHGV-0010227	Normal	Genes_per_KB	1.7339	15	UHGV
Prokka	UHGV-0010227	GV	Genes_per_KB	1.56098	15	UHGV
Prokka	UHGV-0010227	Normal	Hypotheticals_percentage	81.6712	15	UHGV
Prokka	UHGV-0010227	GV	Hypotheticals_percentage	80.2395	15	UHGV
Prokka	UHGV-0010227	Normal	Median	348	15	UHGV
Prokka	UHGV-0010227	GV	Median	373.5	15	UHGV
Pharokka	UHGV-0010531	Normal	Capacity	59.4141	15	UHGV
Pharokka	UHGV-0010531	GV	Capacity	87.9196	15	UHGV
Pharokka	UHGV-0010531	Normal	Genes_per_KB	1.72658	15	UHGV
Pharokka	UHGV-0010531	GV	Genes_per_KB	0.962355	15	UHGV
Pharokka	UHGV-0010531	Normal	Hypotheticals_percentage	63.9344	15	UHGV
Pharokka	UHGV-0010531	GV	Hypotheticals_percentage	55.8824	15	UHGV
Pharokka	UHGV-0010531	Normal	Median	258	15	UHGV
Pharokka	UHGV-0010531	GV	Median	421.5	15	UHGV
Prokka	UHGV-0010531	Normal	Capacity	57.5205	15	UHGV
Prokka	UHGV-0010531	GV	Capacity	57.5205	15	UHGV
Prokka	UHGV-0010531	Normal	Genes_per_KB	1.66997	15	UHGV
Prokka	UHGV-0010531	GV	Genes_per_KB	1.66997	15	UHGV
Prokka	UHGV-0010531	Normal	Hypotheticals_percentage	74.5763	15	UHGV
Prokka	UHGV-0010531	GV	Hypotheticals_percentage	74.5763	15	UHGV
Prokka	UHGV-0010531	Normal	Median	258	15	UHGV
Prokka	UHGV-0010531	GV	Median	258	15	UHGV
Pharokka	UHGV-0010749	Normal	Capacity	63.6218	15	UHGV
Pharokka	UHGV-0010749	GV	Capacity	90.0641	15	UHGV
Pharokka	UHGV-0010749	Normal	Genes_per_KB	1.8202	15	UHGV
Pharokka	UHGV-0010749	GV	Genes_per_KB	0.939775	15	UHGV
Pharokka	UHGV-0010749	Normal	Hypotheticals_percentage	90.2174	15	UHGV
Pharokka	UHGV-0010749	GV	Hypotheticals_percentage	82.1053	15	UHGV
Pharokka	UHGV-0010749	Normal	Median	259.5	15	UHGV
Pharokka	UHGV-0010749	GV	Median	504	15	UHGV
Prokka	UHGV-0010749	Normal	Capacity	64.2203	15	UHGV
Prokka	UHGV-0010749	GV	Capacity	89.9681	15	UHGV
Prokka	UHGV-0010749	Normal	Genes_per_KB	1.85977	15	UHGV
Prokka	UHGV-0010749	GV	Genes_per_KB	0.999129	15	UHGV
Prokka	UHGV-0010749	Normal	Hypotheticals_percentage	88.2979	15	UHGV
Prokka	UHGV-0010749	GV	Hypotheticals_percentage	79.2079	15	UHGV
Prokka	UHGV-0010749	Normal	Median	256.5	15	UHGV
Prokka	UHGV-0010749	GV	Median	495	15	UHGV
Pharokka	UHGV-0010759	Normal	Capacity	62.6206	15	UHGV
Pharokka	UHGV-0010759	GV	Capacity	86.5178	15	UHGV
Pharokka	UHGV-0010759	Normal	Genes_per_KB	1.50919	15	UHGV
Pharokka	UHGV-0010759	GV	Genes_per_KB	1.13189	15	UHGV
Pharokka	UHGV-0010759	Normal	Hypotheticals_percentage	78.169	15	UHGV
Pharokka	UHGV-0010759	GV	Hypotheticals_percentage	74.6479	15	UHGV
Pharokka	UHGV-0010759	Normal	Median	291	15	UHGV
Pharokka	UHGV-0010759	GV	Median	474	15	UHGV
Prokka	UHGV-0010759	Normal	Capacity	63.338	15	UHGV
Prokka	UHGV-0010759	GV	Capacity	88.0562	15	UHGV
Prokka	UHGV-0010759	Normal	Genes_per_KB	1.59952	15	UHGV
Prokka	UHGV-0010759	GV	Genes_per_KB	1.23286	15	UHGV
Prokka	UHGV-0010759	Normal	Hypotheticals_percentage	79.402	15	UHGV
Prokka	UHGV-0010759	GV	Hypotheticals_percentage	71.9828	15	UHGV
Prokka	UHGV-0010759	Normal	Median	276	15	UHGV
Prokka	UHGV-0010759	GV	Median	439.5	15	UHGV
Pharokka	UHGV-0010810	Normal	Capacity	76.1801	15	UHGV
Pharokka	UHGV-0010810	GV	Capacity	92.6182	15	UHGV
Pharokka	UHGV-0010810	Normal	Genes_per_KB	1.90047	15	UHGV
Pharokka	UHGV-0010810	GV	Genes_per_KB	1.12621	15	UHGV
Pharokka	UHGV-0010810	Normal	Hypotheticals_percentage	87.8788	15	UHGV
Pharokka	UHGV-0010810	GV	Hypotheticals_percentage	78.9773	15	UHGV
Pharokka	UHGV-0010810	Normal	Median	306	15	UHGV
Pharokka	UHGV-0010810	GV	Median	453	15	UHGV
Prokka	UHGV-0010810	Normal	Capacity	75.9338	15	UHGV
Prokka	UHGV-0010810	GV	Capacity	93.4603	15	UHGV
Prokka	UHGV-0010810	Normal	Genes_per_KB	1.91327	15	UHGV
Prokka	UHGV-0010810	GV	Genes_per_KB	1.171	15	UHGV
Prokka	UHGV-0010810	Normal	Hypotheticals_percentage	87.6254	15	UHGV
Prokka	UHGV-0010810	GV	Hypotheticals_percentage	79.235	15	UHGV
Prokka	UHGV-0010810	Normal	Median	303	15	UHGV
Prokka	UHGV-0010810	GV	Median	432	15	UHGV
Pharokka	UHGV-0010888	Normal	Capacity	61.151	15	UHGV
Pharokka	UHGV-0010888	GV	Capacity	92.0004	15	UHGV
Pharokka	UHGV-0010888	Normal	Genes_per_KB	1.7595	15	UHGV
Pharokka	UHGV-0010888	GV	Genes_per_KB	1.2394	15	UHGV
Pharokka	UHGV-0010888	Normal	Hypotheticals_percentage	89.9371	15	UHGV
Pharokka	UHGV-0010888	GV	Hypotheticals_percentage	83.9286	15	UHGV
Pharokka	UHGV-0010888	Normal	Median	244.5	15	UHGV
Pharokka	UHGV-0010888	GV	Median	414	15	UHGV
Prokka	UHGV-0010888	Normal	Capacity	61.5062	15	UHGV
Prokka	UHGV-0010888	GV	Capacity	92.1979	15	UHGV
Prokka	UHGV-0010888	Normal	Genes_per_KB	1.81483	15	UHGV
Prokka	UHGV-0010888	GV	Genes_per_KB	1.30579	15	UHGV
Prokka	UHGV-0010888	Normal	Hypotheticals_percentage	87.8049	15	UHGV
Prokka	UHGV-0010888	GV	Hypotheticals_percentage	80.9322	15	UHGV
Prokka	UHGV-0010888	Normal	Median	238.5	15	UHGV
Prokka	UHGV-0010888	GV	Median	393	15	UHGV
Pharokka	UHGV-0011354	Normal	Capacity	68.8849	15	UHGV
Pharokka	UHGV-0011354	GV	Capacity	86.5035	15	UHGV
Pharokka	UHGV-0011354	Normal	Genes_per_KB	1.63009	15	UHGV
Pharokka	UHGV-0011354	GV	Genes_per_KB	1.29196	15	UHGV
Pharokka	UHGV-0011354	Normal	Hypotheticals_percentage	80.805	15	UHGV
Pharokka	UHGV-0011354	GV	Hypotheticals_percentage	78.9062	15	UHGV
Pharokka	UHGV-0011354	Normal	Median	300	15	UHGV
Pharokka	UHGV-0011354	GV	Median	393	15	UHGV
Prokka	UHGV-0011354	Normal	Capacity	69.5611	15	UHGV
Prokka	UHGV-0011354	GV	Capacity	85.8384	15	UHGV
Prokka	UHGV-0011354	Normal	Genes_per_KB	1.75122	15	UHGV
Prokka	UHGV-0011354	GV	Genes_per_KB	1.37776	15	UHGV
Prokka	UHGV-0011354	Normal	Hypotheticals_percentage	78.3862	15	UHGV
Prokka	UHGV-0011354	GV	Hypotheticals_percentage	72.8938	15	UHGV
Prokka	UHGV-0011354	Normal	Median	282	15	UHGV
Prokka	UHGV-0011354	GV	Median	351	15	UHGV
Pharokka	UHGV-0011355	Normal	Capacity	82.996	15	UHGV
Pharokka	UHGV-0011355	GV	Capacity	86.0227	15	UHGV
Pharokka	UHGV-0011355	Normal	Genes_per_KB	1.54808	15	UHGV
Pharokka	UHGV-0011355	GV	Genes_per_KB	1.25357	15	UHGV
Pharokka	UHGV-0011355	Normal	Hypotheticals_percentage	77.561	15	UHGV
Pharokka	UHGV-0011355	GV	Hypotheticals_percentage	72.8916	15	UHGV
Pharokka	UHGV-0011355	Normal	Median	357	15	UHGV
Pharokka	UHGV-0011355	GV	Median	420	15	UHGV
Prokka	UHGV-0011355	Normal	Capacity	82.6887	15	UHGV
Prokka	UHGV-0011355	GV	Capacity	86.318	15	UHGV
Prokka	UHGV-0011355	Normal	Genes_per_KB	1.6236	15	UHGV
Prokka	UHGV-0011355	GV	Genes_per_KB	1.35174	15	UHGV
Prokka	UHGV-0011355	Normal	Hypotheticals_percentage	75.3488	15	UHGV
Prokka	UHGV-0011355	GV	Hypotheticals_percentage	70.9497	15	UHGV
Prokka	UHGV-0011355	Normal	Median	339	15	UHGV
Prokka	UHGV-0011355	GV	Median	363	15	UHGV
Pharokka	UHGV-0011506	Normal	Capacity	62.9862	15	UHGV
Pharokka	UHGV-0011506	GV	Capacity	86.0882	15	UHGV
Pharokka	UHGV-0011506	Normal	Genes_per_KB	1.57641	15	UHGV
Pharokka	UHGV-0011506	GV	Genes_per_KB	1.12832	15	UHGV
Pharokka	UHGV-0011506	Normal	Hypotheticals_percentage	80.137	15	UHGV
Pharokka	UHGV-0011506	GV	Hypotheticals_percentage	74.6411	15	UHGV
Pharokka	UHGV-0011506	Normal	Median	288	15	UHGV
Pharokka	UHGV-0011506	GV	Median	477	15	UHGV
Prokka	UHGV-0011506	Normal	Capacity	63.4802	15	UHGV
Prokka	UHGV-0011506	GV	Capacity	87.8406	15	UHGV
Prokka	UHGV-0011506	Normal	Genes_per_KB	1.65739	15	UHGV
Prokka	UHGV-0011506	GV	Genes_per_KB	1.25249	15	UHGV
Prokka	UHGV-0011506	Normal	Hypotheticals_percentage	81.1075	15	UHGV
Prokka	UHGV-0011506	GV	Hypotheticals_percentage	73.2759	15	UHGV
Prokka	UHGV-0011506	Normal	Median	273	15	UHGV
Prokka	UHGV-0011506	GV	Median	441	15	UHGV
Pharokka	UHGV-0011909	Normal	Capacity	61.4468	15	UHGV
Pharokka	UHGV-0011909	GV	Capacity	92.2836	15	UHGV
Pharokka	UHGV-0011909	Normal	Genes_per_KB	1.69156	15	UHGV
Pharokka	UHGV-0011909	GV	Genes_per_KB	1.1517	15	UHGV
Pharokka	UHGV-0011909	Normal	Hypotheticals_percentage	70.2128	15	UHGV
Pharokka	UHGV-0011909	GV	Hypotheticals_percentage	56.25	15	UHGV
Pharokka	UHGV-0011909	Normal	Median	231	15	UHGV
Pharokka	UHGV-0011909	GV	Median	453	15	UHGV
Prokka	UHGV-0011909	Normal	Capacity	61.436	15	UHGV
Prokka	UHGV-0011909	GV	Capacity	61.436	15	UHGV
Prokka	UHGV-0011909	Normal	Genes_per_KB	1.69156	15	UHGV
Prokka	UHGV-0011909	GV	Genes_per_KB	1.69156	15	UHGV
Prokka	UHGV-0011909	Normal	Hypotheticals_percentage	78.7234	15	UHGV
Prokka	UHGV-0011909	GV	Hypotheticals_percentage	78.7234	15	UHGV
Prokka	UHGV-0011909	Normal	Median	231	15	UHGV
Prokka	UHGV-0011909	GV	Median	231	15	UHGV
Pharokka	UHGV-0012466	Normal	Capacity	67.1454	15	UHGV
Pharokka	UHGV-0012466	GV	Capacity	85.7548	15	UHGV
Pharokka	UHGV-0012466	Normal	Genes_per_KB	1.70128	15	UHGV
Pharokka	UHGV-0012466	GV	Genes_per_KB	1.25747	15	UHGV
Pharokka	UHGV-0012466	Normal	Hypotheticals_percentage	81.2709	15	UHGV
Pharokka	UHGV-0012466	GV	Hypotheticals_percentage	76.0181	15	UHGV
Pharokka	UHGV-0012466	Normal	Median	279	15	UHGV
Pharokka	UHGV-0012466	GV	Median	417	15	UHGV
Prokka	UHGV-0012466	Normal	Capacity	67.1289	15	UHGV
Prokka	UHGV-0012466	GV	Capacity	85.7536	15	UHGV
Prokka	UHGV-0012466	Normal	Genes_per_KB	1.7468	15	UHGV
Prokka	UHGV-0012466	GV	Genes_per_KB	1.30299	15	UHGV
Prokka	UHGV-0012466	Normal	Hypotheticals_percentage	83.7134	15	UHGV
Prokka	UHGV-0012466	GV	Hypotheticals_percentage	75.5459	15	UHGV
Prokka	UHGV-0012466	Normal	Median	270	15	UHGV
Prokka	UHGV-0012466	GV	Median	402	15	UHGV
Pharokka	UHGV-0012849	Normal	Capacity	58.0059	15	UHGV
Pharokka	UHGV-0012849	GV	Capacity	85.5536	15	UHGV
Pharokka	UHGV-0012849	Normal	Genes_per_KB	1.58261	15	UHGV
Pharokka	UHGV-0012849	GV	Genes_per_KB	1.03213	15	UHGV
Pharokka	UHGV-0012849	Normal	Hypotheticals_percentage	67.3913	15	UHGV
Pharokka	UHGV-0012849	GV	Hypotheticals_percentage	53.3333	15	UHGV
Pharokka	UHGV-0012849	Normal	Median	274.5	15	UHGV
Pharokka	UHGV-0012849	GV	Median	474	15	UHGV
Prokka	UHGV-0012849	Normal	Capacity	57.4899	15	UHGV
Prokka	UHGV-0012849	GV	Capacity	57.4899	15	UHGV
Prokka	UHGV-0012849	Normal	Genes_per_KB	1.5482	15	UHGV
Prokka	UHGV-0012849	GV	Genes_per_KB	1.5482	15	UHGV
Prokka	UHGV-0012849	Normal	Hypotheticals_percentage	73.3333	15	UHGV
Prokka	UHGV-0012849	GV	Hypotheticals_percentage	73.3333	15	UHGV
Prokka	UHGV-0012849	Normal	Median	276	15	UHGV
Prokka	UHGV-0012849	GV	Median	276	15	UHGV
Pharokka	UHGV-0013057	Normal	Capacity	66.7757	15	UHGV
Pharokka	UHGV-0013057	GV	Capacity	85.7152	15	UHGV
Pharokka	UHGV-0013057	Normal	Genes_per_KB	1.67863	15	UHGV
Pharokka	UHGV-0013057	GV	Genes_per_KB	1.17012	15	UHGV
Pharokka	UHGV-0013057	Normal	Hypotheticals_percentage	80.456	15	UHGV
Pharokka	UHGV-0013057	GV	Hypotheticals_percentage	74.2991	15	UHGV
Pharokka	UHGV-0013057	Normal	Median	288	15	UHGV
Pharokka	UHGV-0013057	GV	Median	457.5	15	UHGV
Prokka	UHGV-0013057	Normal	Capacity	67.0135	15	UHGV
Prokka	UHGV-0013057	GV	Capacity	87.0751	15	UHGV
Prokka	UHGV-0013057	Normal	Genes_per_KB	1.75518	15	UHGV
Prokka	UHGV-0013057	GV	Genes_per_KB	1.29588	15	UHGV
Prokka	UHGV-0013057	Normal	Hypotheticals_percentage	80.6854	15	UHGV
Prokka	UHGV-0013057	GV	Hypotheticals_percentage	73.4177	15	UHGV
Prokka	UHGV-0013057	Normal	Median	276	15	UHGV
Prokka	UHGV-0013057	GV	Median	432	15	UHGV
Pharokka	UHGV-0013319	Normal	Capacity	61.8957	15	UHGV
Pharokka	UHGV-0013319	GV	Capacity	92.1449	15	UHGV
Pharokka	UHGV-0013319	Normal	Genes_per_KB	1.97685	15	UHGV
Pharokka	UHGV-0013319	GV	Genes_per_KB	1.40124	15	UHGV
Pharokka	UHGV-0013319	Normal	Hypotheticals_percentage	90	15	UHGV
Pharokka	UHGV-0013319	GV	Hypotheticals_percentage	83.4025	15	UHGV
Pharokka	UHGV-0013319	Normal	Median	247.5	15	UHGV
Pharokka	UHGV-0013319	GV	Median	378	15	UHGV
Prokka	UHGV-0013319	Normal	Capacity	61.8282	15	UHGV
Prokka	UHGV-0013319	GV	Capacity	92.4351	15	UHGV
Prokka	UHGV-0013319	Normal	Genes_per_KB	1.98848	15	UHGV
Prokka	UHGV-0013319	GV	Genes_per_KB	1.42449	15	UHGV
Prokka	UHGV-0013319	Normal	Hypotheticals_percentage	90.3509	15	UHGV
Prokka	UHGV-0013319	GV	Hypotheticals_percentage	83.6735	15	UHGV
Prokka	UHGV-0013319	Normal	Median	244.5	15	UHGV
Prokka	UHGV-0013319	GV	Median	378	15	UHGV
Pharokka	UHGV-0013695	Normal	Capacity	63.8098	15	UHGV
Pharokka	UHGV-0013695	GV	Capacity	89.7904	15	UHGV
Pharokka	UHGV-0013695	Normal	Genes_per_KB	1.58565	15	UHGV
Pharokka	UHGV-0013695	GV	Genes_per_KB	1.12341	15	UHGV
Pharokka	UHGV-0013695	Normal	Hypotheticals_percentage	87.4539	15	UHGV
Pharokka	UHGV-0013695	GV	Hypotheticals_percentage	79.6875	15	UHGV
Pharokka	UHGV-0013695	Normal	Median	276	15	UHGV
Pharokka	UHGV-0013695	GV	Median	520.5	15	UHGV
Prokka	UHGV-0013695	Normal	Capacity	63.9672	15	UHGV
Prokka	UHGV-0013695	GV	Capacity	90.8132	15	UHGV
Prokka	UHGV-0013695	Normal	Genes_per_KB	1.66171	15	UHGV
Prokka	UHGV-0013695	GV	Genes_per_KB	1.25214	15	UHGV
Prokka	UHGV-0013695	Normal	Hypotheticals_percentage	82.7465	15	UHGV
Prokka	UHGV-0013695	GV	Hypotheticals_percentage	74.7664	15	UHGV
Prokka	UHGV-0013695	Normal	Median	264	15	UHGV
Prokka	UHGV-0013695	GV	Median	459	15	UHGV
Pharokka	UHGV-0013896	Normal	Capacity	63.4458	15	UHGV
Pharokka	UHGV-0013896	GV	Capacity	95.6734	15	UHGV
Pharokka	UHGV-0013896	Normal	Genes_per_KB	1.64855	15	UHGV
Pharokka	UHGV-0013896	GV	Genes_per_KB	1.00932	15	UHGV
Pharokka	UHGV-0013896	Normal	Hypotheticals_percentage	69.3878	15	UHGV
Pharokka	UHGV-0013896	GV	Hypotheticals_percentage	60	15	UHGV
Pharokka	UHGV-0013896	Normal	Median	264	15	UHGV
Pharokka	UHGV-0013896	GV	Median	483	15	UHGV
Prokka	UHGV-0013896	Normal	Capacity	63.4458	15	UHGV
Prokka	UHGV-0013896	GV	Capacity	63.4458	15	UHGV
Prokka	UHGV-0013896	Normal	Genes_per_KB	1.64855	15	UHGV
Prokka	UHGV-0013896	GV	Genes_per_KB	1.64855	15	UHGV
Prokka	UHGV-0013896	Normal	Hypotheticals_percentage	75.5102	15	UHGV
Prokka	UHGV-0013896	GV	Hypotheticals_percentage	75.5102	15	UHGV
Prokka	UHGV-0013896	Normal	Median	264	15	UHGV
Prokka	UHGV-0013896	GV	Median	264	15	UHGV
Pharokka	UHGV-0014257	Normal	Capacity	64.1336	15	UHGV
Pharokka	UHGV-0014257	GV	Capacity	87.3689	15	UHGV
Pharokka	UHGV-0014257	Normal	Genes_per_KB	1.63323	15	UHGV
Pharokka	UHGV-0014257	GV	Genes_per_KB	1.14885	15	UHGV
Pharokka	UHGV-0014257	Normal	Hypotheticals_percentage	79.8479	15	UHGV
Pharokka	UHGV-0014257	GV	Hypotheticals_percentage	74.5946	15	UHGV
Pharokka	UHGV-0014257	Normal	Median	291	15	UHGV
Pharokka	UHGV-0014257	GV	Median	453	15	UHGV
Prokka	UHGV-0014257	Normal	Capacity	64.6192	15	UHGV
Prokka	UHGV-0014257	GV	Capacity	89.1456	15	UHGV
Prokka	UHGV-0014257	Normal	Genes_per_KB	1.70154	15	UHGV
Prokka	UHGV-0014257	GV	Genes_per_KB	1.26063	15	UHGV
Prokka	UHGV-0014257	Normal	Hypotheticals_percentage	82.4818	15	UHGV
Prokka	UHGV-0014257	GV	Hypotheticals_percentage	75.3695	15	UHGV
Prokka	UHGV-0014257	Normal	Median	282	15	UHGV
Prokka	UHGV-0014257	GV	Median	432	15	UHGV
Pharokka	UHGV-0014449	Normal	Capacity	75.7795	4	UHGV
Pharokka	UHGV-0014449	GV	Capacity	90.5084	4	UHGV
Pharokka	UHGV-0014449	Normal	Genes_per_KB	1.93579	4	UHGV
Pharokka	UHGV-0014449	GV	Genes_per_KB	1.05247	4	UHGV
Pharokka	UHGV-0014449	Normal	Hypotheticals_percentage	88.0259	4	UHGV
Pharokka	UHGV-0014449	GV	Hypotheticals_percentage	80.9524	4	UHGV
Pharokka	UHGV-0014449	Normal	Median	294	4	UHGV
Pharokka	UHGV-0014449	GV	Median	499.5	4	UHGV
Prokka	UHGV-0014449	Normal	Capacity	75.2376	4	UHGV
Prokka	UHGV-0014449	GV	Capacity	92.3327	4	UHGV
Prokka	UHGV-0014449	Normal	Genes_per_KB	1.92952	4	UHGV
Prokka	UHGV-0014449	GV	Genes_per_KB	1.1715	4	UHGV
Prokka	UHGV-0014449	Normal	Hypotheticals_percentage	89.6104	4	UHGV
Prokka	UHGV-0014449	GV	Hypotheticals_percentage	81.2834	4	UHGV
Prokka	UHGV-0014449	Normal	Median	294	4	UHGV
Prokka	UHGV-0014449	GV	Median	462	4	UHGV
Pharokka	UHGV-0014520	Normal	Capacity	65.9839	15	UHGV
Pharokka	UHGV-0014520	GV	Capacity	91.8462	15	UHGV
Pharokka	UHGV-0014520	Normal	Genes_per_KB	1.94162	15	UHGV
Pharokka	UHGV-0014520	GV	Genes_per_KB	1.00964	15	UHGV
Pharokka	UHGV-0014520	Normal	Hypotheticals_percentage	90.5	15	UHGV
Pharokka	UHGV-0014520	GV	Hypotheticals_percentage	83.6538	15	UHGV
Pharokka	UHGV-0014520	Normal	Median	249	15	UHGV
Pharokka	UHGV-0014520	GV	Median	531	15	UHGV
Prokka	UHGV-0014520	Normal	Capacity	66.3741	15	UHGV
Prokka	UHGV-0014520	GV	Capacity	91.4559	15	UHGV
Prokka	UHGV-0014520	Normal	Genes_per_KB	1.97074	15	UHGV
Prokka	UHGV-0014520	GV	Genes_per_KB	1.06789	15	UHGV
Prokka	UHGV-0014520	Normal	Hypotheticals_percentage	89.6552	15	UHGV
Prokka	UHGV-0014520	GV	Hypotheticals_percentage	80.9091	15	UHGV
Prokka	UHGV-0014520	Normal	Median	249	15	UHGV
Prokka	UHGV-0014520	GV	Median	498	15	UHGV
Pharokka	UHGV-0014521	Normal	Capacity	70.5598	15	UHGV
Pharokka	UHGV-0014521	GV	Capacity	91.4271	15	UHGV
Pharokka	UHGV-0014521	Normal	Genes_per_KB	1.75288	15	UHGV
Pharokka	UHGV-0014521	GV	Genes_per_KB	0.871371	15	UHGV
Pharokka	UHGV-0014521	Normal	Hypotheticals_percentage	87.8613	15	UHGV
Pharokka	UHGV-0014521	GV	Hypotheticals_percentage	79.0698	15	UHGV
Pharokka	UHGV-0014521	Normal	Median	339	15	UHGV
Pharokka	UHGV-0014521	GV	Median	561	15	UHGV
Prokka	UHGV-0014521	Normal	Capacity	71.1576	15	UHGV
Prokka	UHGV-0014521	GV	Capacity	71.1576	15	UHGV
Prokka	UHGV-0014521	Normal	Genes_per_KB	1.7934	15	UHGV
Prokka	UHGV-0014521	GV	Genes_per_KB	1.7934	15	UHGV
Prokka	UHGV-0014521	Normal	Hypotheticals_percentage	87.5706	15	UHGV
Prokka	UHGV-0014521	GV	Hypotheticals_percentage	87.0056	15	UHGV
Prokka	UHGV-0014521	Normal	Median	333	15	UHGV
Prokka	UHGV-0014521	GV	Median	333	15	UHGV
Pharokka	UHGV-0014789	Normal	Capacity	73.8342	15	UHGV
Pharokka	UHGV-0014789	GV	Capacity	85.4708	15	UHGV
Pharokka	UHGV-0014789	Normal	Genes_per_KB	1.47875	15	UHGV
Pharokka	UHGV-0014789	GV	Genes_per_KB	1.23117	15	UHGV
Pharokka	UHGV-0014789	Normal	Hypotheticals_percentage	73.7557	15	UHGV
Pharokka	UHGV-0014789	GV	Hypotheticals_percentage	69.5652	15	UHGV
Pharokka	UHGV-0014789	Normal	Median	384	15	UHGV
Pharokka	UHGV-0014789	GV	Median	448.5	15	UHGV
Prokka	UHGV-0014789	Normal	Capacity	75.0922	15	UHGV
Prokka	UHGV-0014789	GV	Capacity	86.8251	15	UHGV
Prokka	UHGV-0014789	Normal	Genes_per_KB	1.67279	15	UHGV
Prokka	UHGV-0014789	GV	Genes_per_KB	1.43191	15	UHGV
Prokka	UHGV-0014789	Normal	Hypotheticals_percentage	68.4	15	UHGV
Prokka	UHGV-0014789	GV	Hypotheticals_percentage	62.1495	15	UHGV
Prokka	UHGV-0014789	Normal	Median	327	15	UHGV
Prokka	UHGV-0014789	GV	Median	388.5	15	UHGV
Pharokka	UHGV-0014790	Normal	Capacity	69.7917	15	UHGV
Pharokka	UHGV-0014790	GV	Capacity	92.5176	15	UHGV
Pharokka	UHGV-0014790	Normal	Genes_per_KB	1.93543	15	UHGV
Pharokka	UHGV-0014790	GV	Genes_per_KB	1.04513	15	UHGV
Pharokka	UHGV-0014790	Normal	Hypotheticals_percentage	78	15	UHGV
Pharokka	UHGV-0014790	GV	Hypotheticals_percentage	59.2593	15	UHGV
Pharokka	UHGV-0014790	Normal	Median	216	15	UHGV
Pharokka	UHGV-0014790	GV	Median	459	15	UHGV
Prokka	UHGV-0014790	Normal	Capacity	69.1531	15	UHGV
Prokka	UHGV-0014790	GV	Capacity	69.1531	15	UHGV
Prokka	UHGV-0014790	Normal	Genes_per_KB	1.89673	15	UHGV
Prokka	UHGV-0014790	GV	Genes_per_KB	1.89673	15	UHGV
Prokka	UHGV-0014790	Normal	Hypotheticals_percentage	81.6327	15	UHGV
Prokka	UHGV-0014790	GV	Hypotheticals_percentage	81.6327	15	UHGV
Prokka	UHGV-0014790	Normal	Median	216	15	UHGV
Prokka	UHGV-0014790	GV	Median	216	15	UHGV
Pharokka	UHGV-0014815	Normal	Capacity	75.3441	15	UHGV
Pharokka	UHGV-0014815	GV	Capacity	91.4098	15	UHGV
Pharokka	UHGV-0014815	Normal	Genes_per_KB	1.70706	15	UHGV
Pharokka	UHGV-0014815	GV	Genes_per_KB	1.33796	15	UHGV
Pharokka	UHGV-0014815	Normal	Hypotheticals_percentage	81.8182	15	UHGV
Pharokka	UHGV-0014815	GV	Hypotheticals_percentage	73.6677	15	UHGV
Pharokka	UHGV-0014815	Normal	Median	324	15	UHGV
Pharokka	UHGV-0014815	GV	Median	483	15	UHGV
Prokka	UHGV-0014815	Normal	Capacity	75.2582	15	UHGV
Prokka	UHGV-0014815	GV	Capacity	91.768	15	UHGV
Prokka	UHGV-0014815	Normal	Genes_per_KB	1.74061	15	UHGV
Prokka	UHGV-0014815	GV	Genes_per_KB	1.3841	15	UHGV
Prokka	UHGV-0014815	Normal	Hypotheticals_percentage	82.8916	15	UHGV
Prokka	UHGV-0014815	GV	Hypotheticals_percentage	76.6667	15	UHGV
Prokka	UHGV-0014815	Normal	Median	321	15	UHGV
Prokka	UHGV-0014815	GV	Median	478.5	15	UHGV
Pharokka	UHGV-0014816	Normal	Capacity	61.7453	15	UHGV
Pharokka	UHGV-0014816	GV	Capacity	85.8212	15	UHGV
Pharokka	UHGV-0014816	Normal	Genes_per_KB	1.75725	15	UHGV
Pharokka	UHGV-0014816	GV	Genes_per_KB	1.26564	15	UHGV
Pharokka	UHGV-0014816	Normal	Hypotheticals_percentage	82.4405	15	UHGV
Pharokka	UHGV-0014816	GV	Hypotheticals_percentage	74.3802	15	UHGV
Pharokka	UHGV-0014816	Normal	Median	255	15	UHGV
Pharokka	UHGV-0014816	GV	Median	420	15	UHGV
Prokka	UHGV-0014816	Normal	Capacity	62.386	15	UHGV
Prokka	UHGV-0014816	GV	Capacity	83.4102	15	UHGV
Prokka	UHGV-0014816	Normal	Genes_per_KB	1.84093	15	UHGV
Prokka	UHGV-0014816	GV	Genes_per_KB	1.3284	15	UHGV
Prokka	UHGV-0014816	Normal	Hypotheticals_percentage	82.9545	15	UHGV
Prokka	UHGV-0014816	GV	Hypotheticals_percentage	72.0472	15	UHGV
Prokka	UHGV-0014816	Normal	Median	244.5	15	UHGV
Prokka	UHGV-0014816	GV	Median	378	15	UHGV
Pharokka	UHGV-0014860	Normal	Capacity	63.3788	15	UHGV
Pharokka	UHGV-0014860	GV	Capacity	92.1253	15	UHGV
Pharokka	UHGV-0014860	Normal	Genes_per_KB	1.80419	15	UHGV
Pharokka	UHGV-0014860	GV	Genes_per_KB	1.26401	15	UHGV
Pharokka	UHGV-0014860	Normal	Hypotheticals_percentage	88.024	15	UHGV
Pharokka	UHGV-0014860	GV	Hypotheticals_percentage	81.1966	15	UHGV
Pharokka	UHGV-0014860	Normal	Median	259.5	15	UHGV
Pharokka	UHGV-0014860	GV	Median	409.5	15	UHGV
Prokka	UHGV-0014860	Normal	Capacity	63.744	15	UHGV
Prokka	UHGV-0014860	GV	Capacity	92.8956	15	UHGV
Prokka	UHGV-0014860	Normal	Genes_per_KB	1.8528	15	UHGV
Prokka	UHGV-0014860	GV	Genes_per_KB	1.33423	15	UHGV
Prokka	UHGV-0014860	Normal	Hypotheticals_percentage	87.172	15	UHGV
Prokka	UHGV-0014860	GV	Hypotheticals_percentage	80.9717	15	UHGV
Prokka	UHGV-0014860	Normal	Median	255	15	UHGV
Prokka	UHGV-0014860	GV	Median	396	15	UHGV
Pharokka	UHGV-0015122	Normal	Capacity	73.0908	15	UHGV
Pharokka	UHGV-0015122	GV	Capacity	90.9769	15	UHGV
Pharokka	UHGV-0015122	Normal	Genes_per_KB	1.82149	15	UHGV
Pharokka	UHGV-0015122	GV	Genes_per_KB	1.15509	15	UHGV
Pharokka	UHGV-0015122	Normal	Hypotheticals_percentage	58.5366	15	UHGV
Pharokka	UHGV-0015122	GV	Hypotheticals_percentage	46.1538	15	UHGV
Pharokka	UHGV-0015122	Normal	Median	363	15	UHGV
Pharokka	UHGV-0015122	GV	Median	477	15	UHGV
Prokka	UHGV-0015122	Normal	Capacity	72.1311	15	UHGV
Prokka	UHGV-0015122	GV	Capacity	72.1311	15	UHGV
Prokka	UHGV-0015122	Normal	Genes_per_KB	1.77707	15	UHGV
Prokka	UHGV-0015122	GV	Genes_per_KB	1.77707	15	UHGV
Prokka	UHGV-0015122	Normal	Hypotheticals_percentage	72.5	15	UHGV
Prokka	UHGV-0015122	GV	Hypotheticals_percentage	72.5	15	UHGV
Prokka	UHGV-0015122	Normal	Median	366	15	UHGV
Prokka	UHGV-0015122	GV	Median	366	15	UHGV
Pharokka	UHGV-0015433	Normal	Capacity	67.3139	15	UHGV
Pharokka	UHGV-0015433	GV	Capacity	90.5549	15	UHGV
Pharokka	UHGV-0015433	Normal	Genes_per_KB	1.66874	15	UHGV
Pharokka	UHGV-0015433	GV	Genes_per_KB	0.950676	15	UHGV
Pharokka	UHGV-0015433	Normal	Hypotheticals_percentage	89.697	15	UHGV
Pharokka	UHGV-0015433	GV	Hypotheticals_percentage	80.8511	15	UHGV
Pharokka	UHGV-0015433	Normal	Median	339	15	UHGV
Pharokka	UHGV-0015433	GV	Median	537	15	UHGV
Prokka	UHGV-0015433	Normal	Capacity	66.7506	15	UHGV
Prokka	UHGV-0015433	GV	Capacity	66.7506	15	UHGV
Prokka	UHGV-0015433	Normal	Genes_per_KB	1.66874	15	UHGV
Prokka	UHGV-0015433	GV	Genes_per_KB	1.66874	15	UHGV
Prokka	UHGV-0015433	Normal	Hypotheticals_percentage	88.4848	15	UHGV
Prokka	UHGV-0015433	GV	Hypotheticals_percentage	88.4848	15	UHGV
Prokka	UHGV-0015433	Normal	Median	330	15	UHGV
Prokka	UHGV-0015433	GV	Median	330	15	UHGV
Pharokka	UHGV-0015475	Normal	Capacity	64.5488	15	UHGV
Pharokka	UHGV-0015475	GV	Capacity	91.469	15	UHGV
Pharokka	UHGV-0015475	Normal	Genes_per_KB	1.82786	15	UHGV
Pharokka	UHGV-0015475	GV	Genes_per_KB	0.899871	15	UHGV
Pharokka	UHGV-0015475	Normal	Hypotheticals_percentage	88.2051	15	UHGV
Pharokka	UHGV-0015475	GV	Hypotheticals_percentage	78.125	15	UHGV
Pharokka	UHGV-0015475	Normal	Median	288	15	UHGV
Pharokka	UHGV-0015475	GV	Median	586.5	15	UHGV
Prokka	UHGV-0015475	Normal	Capacity	64.2189	15	UHGV
Prokka	UHGV-0015475	GV	Capacity	89.8202	15	UHGV
Prokka	UHGV-0015475	Normal	Genes_per_KB	1.80911	15	UHGV
Prokka	UHGV-0015475	GV	Genes_per_KB	0.927992	15	UHGV
Prokka	UHGV-0015475	Normal	Hypotheticals_percentage	89.1192	15	UHGV
Prokka	UHGV-0015475	GV	Hypotheticals_percentage	78.7879	15	UHGV
Prokka	UHGV-0015475	Normal	Median	291	15	UHGV
Prokka	UHGV-0015475	GV	Median	567	15	UHGV
Pharokka	UHGV-0015651	Normal	Capacity	56.7232	15	UHGV
Pharokka	UHGV-0015651	GV	Capacity	85.0869	15	UHGV
Pharokka	UHGV-0015651	Normal	Genes_per_KB	1.62341	15	UHGV
Pharokka	UHGV-0015651	GV	Genes_per_KB	1.18523	15	UHGV
Pharokka	UHGV-0015651	Normal	Hypotheticals_percentage	80.531	15	UHGV
Pharokka	UHGV-0015651	GV	Hypotheticals_percentage	76.9697	15	UHGV
Pharokka	UHGV-0015651	Normal	Median	252	15	UHGV
Pharokka	UHGV-0015651	GV	Median	441	15	UHGV
Prokka	UHGV-0015651	Normal	Capacity	57.7087	15	UHGV
Prokka	UHGV-0015651	GV	Capacity	86.2599	15	UHGV
Prokka	UHGV-0015651	Normal	Genes_per_KB	1.75989	15	UHGV
Prokka	UHGV-0015651	GV	Genes_per_KB	1.34327	15	UHGV
Prokka	UHGV-0015651	Normal	Hypotheticals_percentage	78.7755	15	UHGV
Prokka	UHGV-0015651	GV	Hypotheticals_percentage	69.5187	15	UHGV
Prokka	UHGV-0015651	Normal	Median	237	15	UHGV
Prokka	UHGV-0015651	GV	Median	378	15	UHGV
Pharokka	UHGV-0015702	Normal	Capacity	77.2001	15	UHGV
Pharokka	UHGV-0015702	GV	Capacity	84.2375	15	UHGV
Pharokka	UHGV-0015702	Normal	Genes_per_KB	1.53137	15	UHGV
Pharokka	UHGV-0015702	GV	Genes_per_KB	1.27844	15	UHGV
Pharokka	UHGV-0015702	Normal	Hypotheticals_percentage	84.0841	15	UHGV
Pharokka	UHGV-0015702	GV	Hypotheticals_percentage	81.295	15	UHGV
Pharokka	UHGV-0015702	Normal	Median	375	15	UHGV
Pharokka	UHGV-0015702	GV	Median	472.5	15	UHGV
Prokka	UHGV-0015702	Normal	Capacity	77.7685	15	UHGV
Prokka	UHGV-0015702	GV	Capacity	85.4654	15	UHGV
Prokka	UHGV-0015702	Normal	Genes_per_KB	1.60954	15	UHGV
Prokka	UHGV-0015702	GV	Genes_per_KB	1.38421	15	UHGV
Prokka	UHGV-0015702	Normal	Hypotheticals_percentage	82.8571	15	UHGV
Prokka	UHGV-0015702	GV	Hypotheticals_percentage	78.4053	15	UHGV
Prokka	UHGV-0015702	Normal	Median	363	15	UHGV
Prokka	UHGV-0015702	GV	Median	447	15	UHGV
Pharokka	UHGV-0015843	Normal	Capacity	60.4574	15	UHGV
Pharokka	UHGV-0015843	GV	Capacity	91.5514	15	UHGV
Pharokka	UHGV-0015843	Normal	Genes_per_KB	1.74519	15	UHGV
Pharokka	UHGV-0015843	GV	Genes_per_KB	1.24958	15	UHGV
Pharokka	UHGV-0015843	Normal	Hypotheticals_percentage	90.0302	15	UHGV
Pharokka	UHGV-0015843	GV	Hypotheticals_percentage	83.1224	15	UHGV
Pharokka	UHGV-0015843	Normal	Median	255	15	UHGV
Pharokka	UHGV-0015843	GV	Median	414	15	UHGV
Prokka	UHGV-0015843	Normal	Capacity	61.1692	15	UHGV
Prokka	UHGV-0015843	GV	Capacity	92.2379	15	UHGV
Prokka	UHGV-0015843	Normal	Genes_per_KB	1.81373	15	UHGV
Prokka	UHGV-0015843	GV	Genes_per_KB	1.30758	15	UHGV
Prokka	UHGV-0015843	Normal	Hypotheticals_percentage	89.2442	15	UHGV
Prokka	UHGV-0015843	GV	Hypotheticals_percentage	82.2581	15	UHGV
Prokka	UHGV-0015843	Normal	Median	247.5	15	UHGV
Prokka	UHGV-0015843	GV	Median	405	15	UHGV
Pharokka	UHGV-0015997	Normal	Capacity	71.6555	15	UHGV
Pharokka	UHGV-0015997	GV	Capacity	83.9693	15	UHGV
Pharokka	UHGV-0015997	Normal	Genes_per_KB	1.66625	15	UHGV
Pharokka	UHGV-0015997	GV	Genes_per_KB	1.13833	15	UHGV
Pharokka	UHGV-0015997	Normal	Hypotheticals_percentage	77.2277	15	UHGV
Pharokka	UHGV-0015997	GV	Hypotheticals_percentage	71.0145	15	UHGV
Pharokka	UHGV-0015997	Normal	Median	342	15	UHGV
Pharokka	UHGV-0015997	GV	Median	507	15	UHGV
Prokka	UHGV-0015997	Normal	Capacity	71.6506	15	UHGV
Prokka	UHGV-0015997	GV	Capacity	84.2588	15	UHGV
Prokka	UHGV-0015997	Normal	Genes_per_KB	1.69925	15	UHGV
Prokka	UHGV-0015997	GV	Genes_per_KB	1.18782	15	UHGV
Prokka	UHGV-0015997	Normal	Hypotheticals_percentage	79.6117	15	UHGV
Prokka	UHGV-0015997	GV	Hypotheticals_percentage	72.9167	15	UHGV
Prokka	UHGV-0015997	Normal	Median	331.5	15	UHGV
Prokka	UHGV-0015997	GV	Median	502.5	15	UHGV
Pharokka	UHGV-0016401	Normal	Capacity	52.5295	15	UHGV
Pharokka	UHGV-0016401	GV	Capacity	84.8451	15	UHGV
Pharokka	UHGV-0016401	Normal	Genes_per_KB	1.80021	15	UHGV
Pharokka	UHGV-0016401	GV	Genes_per_KB	1.24913	15	UHGV
Pharokka	UHGV-0016401	Normal	Hypotheticals_percentage	75.5102	15	UHGV
Pharokka	UHGV-0016401	GV	Hypotheticals_percentage	55.8824	15	UHGV
Pharokka	UHGV-0016401	Normal	Median	264	15	UHGV
Pharokka	UHGV-0016401	GV	Median	388.5	15	UHGV
Prokka	UHGV-0016401	Normal	Capacity	52.8087	15	UHGV
Prokka	UHGV-0016401	GV	Capacity	52.8087	15	UHGV
Prokka	UHGV-0016401	Normal	Genes_per_KB	1.83695	15	UHGV
Prokka	UHGV-0016401	GV	Genes_per_KB	1.83695	15	UHGV
Prokka	UHGV-0016401	Normal	Hypotheticals_percentage	78	15	UHGV
Prokka	UHGV-0016401	GV	Hypotheticals_percentage	78	15	UHGV
Prokka	UHGV-0016401	Normal	Median	252	15	UHGV
Prokka	UHGV-0016401	GV	Median	252	15	UHGV
Pharokka	UHGV-0016670	Normal	Capacity	64.213	15	UHGV
Pharokka	UHGV-0016670	GV	Capacity	93.1835	15	UHGV
Pharokka	UHGV-0016670	Normal	Genes_per_KB	1.92974	15	UHGV
Pharokka	UHGV-0016670	GV	Genes_per_KB	1.35839	15	UHGV
Pharokka	UHGV-0016670	Normal	Hypotheticals_percentage	88.2175	15	UHGV
Pharokka	UHGV-0016670	GV	Hypotheticals_percentage	81.9742	15	UHGV
Pharokka	UHGV-0016670	Normal	Median	249	15	UHGV
Pharokka	UHGV-0016670	GV	Median	378	15	UHGV
Prokka	UHGV-0016670	Normal	Capacity	64.4695	15	UHGV
Prokka	UHGV-0016670	GV	Capacity	92.0986	15	UHGV
Prokka	UHGV-0016670	Normal	Genes_per_KB	1.97055	15	UHGV
Prokka	UHGV-0016670	GV	Genes_per_KB	1.4575	15	UHGV
Prokka	UHGV-0016670	Normal	Hypotheticals_percentage	88.7574	15	UHGV
Prokka	UHGV-0016670	GV	Hypotheticals_percentage	83.2	15	UHGV
Prokka	UHGV-0016670	Normal	Median	244.5	15	UHGV
Prokka	UHGV-0016670	GV	Median	345	15	UHGV
Pharokka	UHGV-0016703	Normal	Capacity	62.8804	15	UHGV
Pharokka	UHGV-0016703	GV	Capacity	84.0212	15	UHGV
Pharokka	UHGV-0016703	Normal	Genes_per_KB	1.80691	15	UHGV
Pharokka	UHGV-0016703	GV	Genes_per_KB	1.35518	15	UHGV
Pharokka	UHGV-0016703	Normal	Hypotheticals_percentage	68.1818	15	UHGV
Pharokka	UHGV-0016703	GV	Hypotheticals_percentage	48.4848	15	UHGV
Pharokka	UHGV-0016703	Normal	Median	249	15	UHGV
Pharokka	UHGV-0016703	GV	Median	384	15	UHGV
Prokka	UHGV-0016703	Normal	Capacity	62.8804	15	UHGV
Prokka	UHGV-0016703	GV	Capacity	62.8804	15	UHGV
Prokka	UHGV-0016703	Normal	Genes_per_KB	1.80691	15	UHGV
Prokka	UHGV-0016703	GV	Genes_per_KB	1.80691	15	UHGV
Prokka	UHGV-0016703	Normal	Hypotheticals_percentage	72.7273	15	UHGV
Prokka	UHGV-0016703	GV	Hypotheticals_percentage	72.7273	15	UHGV
Prokka	UHGV-0016703	Normal	Median	249	15	UHGV
Prokka	UHGV-0016703	GV	Median	249	15	UHGV
Pharokka	UHGV-0016768	Normal	Capacity	79.6472	15	UHGV
Pharokka	UHGV-0016768	GV	Capacity	79.1853	15	UHGV
Pharokka	UHGV-0016768	Normal	Genes_per_KB	1.49538	15	UHGV
Pharokka	UHGV-0016768	GV	Genes_per_KB	1.20611	15	UHGV
Pharokka	UHGV-0016768	Normal	Hypotheticals_percentage	82.2951	15	UHGV
Pharokka	UHGV-0016768	GV	Hypotheticals_percentage	78.8618	15	UHGV
Pharokka	UHGV-0016768	Normal	Median	390	15	UHGV
Pharokka	UHGV-0016768	GV	Median	427.5	15	UHGV
Prokka	UHGV-0016768	Normal	Capacity	80.0144	15	UHGV
Prokka	UHGV-0016768	GV	Capacity	80.4616	15	UHGV
Prokka	UHGV-0016768	Normal	Genes_per_KB	1.54441	15	UHGV
Prokka	UHGV-0016768	GV	Genes_per_KB	1.27965	15	UHGV
Prokka	UHGV-0016768	Normal	Hypotheticals_percentage	80.9524	15	UHGV
Prokka	UHGV-0016768	GV	Hypotheticals_percentage	77.3946	15	UHGV
Prokka	UHGV-0016768	Normal	Median	381	15	UHGV
Prokka	UHGV-0016768	GV	Median	414	15	UHGV
Pharokka	UHGV-0016781	Normal	Capacity	64.1671	15	UHGV
Pharokka	UHGV-0016781	GV	Capacity	90.5051	15	UHGV
Pharokka	UHGV-0016781	Normal	Genes_per_KB	1.96282	15	UHGV
Pharokka	UHGV-0016781	GV	Genes_per_KB	0.943297	15	UHGV
Pharokka	UHGV-0016781	Normal	Hypotheticals_percentage	91.7476	15	UHGV
Pharokka	UHGV-0016781	GV	Hypotheticals_percentage	81.8182	15	UHGV
Pharokka	UHGV-0016781	Normal	Median	237	15	UHGV
Pharokka	UHGV-0016781	GV	Median	534	15	UHGV
Prokka	UHGV-0016781	Normal	Capacity	64.5301	15	UHGV
Prokka	UHGV-0016781	GV	Capacity	91.9086	15	UHGV
Prokka	UHGV-0016781	Normal	Genes_per_KB	2.01046	15	UHGV
Prokka	UHGV-0016781	GV	Genes_per_KB	1.01952	15	UHGV
Prokka	UHGV-0016781	Normal	Hypotheticals_percentage	90.5213	15	UHGV
Prokka	UHGV-0016781	GV	Hypotheticals_percentage	79.4393	15	UHGV
Prokka	UHGV-0016781	Normal	Median	231	15	UHGV
Prokka	UHGV-0016781	GV	Median	498	15	UHGV
Pharokka	UHGV-0016789	Normal	Capacity	80.8859	15	UHGV
Pharokka	UHGV-0016789	GV	Capacity	84.7861	15	UHGV
Pharokka	UHGV-0016789	Normal	Genes_per_KB	1.60344	15	UHGV
Pharokka	UHGV-0016789	GV	Genes_per_KB	1.24211	15	UHGV
Pharokka	UHGV-0016789	Normal	Hypotheticals_percentage	78.4038	15	UHGV
Pharokka	UHGV-0016789	GV	Hypotheticals_percentage	75.1515	15	UHGV
Pharokka	UHGV-0016789	Normal	Median	339	15	UHGV
Pharokka	UHGV-0016789	GV	Median	393	15	UHGV
Prokka	UHGV-0016789	Normal	Capacity	81.6244	15	UHGV
Prokka	UHGV-0016789	GV	Capacity	84.899	15	UHGV
Prokka	UHGV-0016789	Normal	Genes_per_KB	1.70131	15	UHGV
Prokka	UHGV-0016789	GV	Genes_per_KB	1.33244	15	UHGV
Prokka	UHGV-0016789	Normal	Hypotheticals_percentage	77.4336	15	UHGV
Prokka	UHGV-0016789	GV	Hypotheticals_percentage	71.7514	15	UHGV
Prokka	UHGV-0016789	Normal	Median	319.5	15	UHGV
Prokka	UHGV-0016789	GV	Median	369	15	UHGV
Pharokka	UHGV-0016932	Normal	Capacity	60.5528	15	UHGV
Pharokka	UHGV-0016932	GV	Capacity	85.249	15	UHGV
Pharokka	UHGV-0016932	Normal	Genes_per_KB	1.60055	15	UHGV
Pharokka	UHGV-0016932	GV	Genes_per_KB	1.25449	15	UHGV
Pharokka	UHGV-0016932	Normal	Hypotheticals_percentage	59.4595	15	UHGV
Pharokka	UHGV-0016932	GV	Hypotheticals_percentage	41.3793	15	UHGV
Pharokka	UHGV-0016932	Normal	Median	261	15	UHGV
Pharokka	UHGV-0016932	GV	Median	387	15	UHGV
Prokka	UHGV-0016932	Normal	Capacity	60.5528	15	UHGV
Prokka	UHGV-0016932	GV	Capacity	60.5528	15	UHGV
Prokka	UHGV-0016932	Normal	Genes_per_KB	1.60055	15	UHGV
Prokka	UHGV-0016932	GV	Genes_per_KB	1.60055	15	UHGV
Prokka	UHGV-0016932	Normal	Hypotheticals_percentage	72.973	15	UHGV
Prokka	UHGV-0016932	GV	Hypotheticals_percentage	72.973	15	UHGV
Prokka	UHGV-0016932	Normal	Median	261	15	UHGV
Prokka	UHGV-0016932	GV	Median	261	15	UHGV
Pharokka	UHGV-0016941	Normal	Capacity	63.4093	15	UHGV
Pharokka	UHGV-0016941	GV	Capacity	85.2165	15	UHGV
Pharokka	UHGV-0016941	Normal	Genes_per_KB	1.64692	15	UHGV
Pharokka	UHGV-0016941	GV	Genes_per_KB	1.10298	15	UHGV
Pharokka	UHGV-0016941	Normal	Hypotheticals_percentage	79.5107	15	UHGV
Pharokka	UHGV-0016941	GV	Hypotheticals_percentage	71.2329	15	UHGV
Pharokka	UHGV-0016941	Normal	Median	267	15	UHGV
Pharokka	UHGV-0016941	GV	Median	486	15	UHGV
Prokka	UHGV-0016941	Normal	Capacity	64.1401	15	UHGV
Prokka	UHGV-0016941	GV	Capacity	88.0385	15	UHGV
Prokka	UHGV-0016941	Normal	Genes_per_KB	1.76275	15	UHGV
Prokka	UHGV-0016941	GV	Genes_per_KB	1.29436	15	UHGV
Prokka	UHGV-0016941	Normal	Hypotheticals_percentage	78.2857	15	UHGV
Prokka	UHGV-0016941	GV	Hypotheticals_percentage	66.9261	15	UHGV
Prokka	UHGV-0016941	Normal	Median	253.5	15	UHGV
Prokka	UHGV-0016941	GV	Median	411	15	UHGV
Pharokka	UHGV-0017009	Normal	Capacity	65.8066	15	UHGV
Pharokka	UHGV-0017009	GV	Capacity	85.0487	15	UHGV
Pharokka	UHGV-0017009	Normal	Genes_per_KB	1.81987	15	UHGV
Pharokka	UHGV-0017009	GV	Genes_per_KB	1.33457	15	UHGV
Pharokka	UHGV-0017009	Normal	Hypotheticals_percentage	62.2222	15	UHGV
Pharokka	UHGV-0017009	GV	Hypotheticals_percentage	51.5152	15	UHGV
Pharokka	UHGV-0017009	Normal	Median	261	15	UHGV
Pharokka	UHGV-0017009	GV	Median	363	15	UHGV
Prokka	UHGV-0017009	Normal	Capacity	64.8481	15	UHGV
Prokka	UHGV-0017009	GV	Capacity	64.8481	15	UHGV
Prokka	UHGV-0017009	Normal	Genes_per_KB	1.77943	15	UHGV
Prokka	UHGV-0017009	GV	Genes_per_KB	1.77943	15	UHGV
Prokka	UHGV-0017009	Normal	Hypotheticals_percentage	75	15	UHGV
Prokka	UHGV-0017009	GV	Hypotheticals_percentage	75	15	UHGV
Prokka	UHGV-0017009	Normal	Median	262.5	15	UHGV
Prokka	UHGV-0017009	GV	Median	262.5	15	UHGV
Pharokka	UHGV-0017341	Normal	Capacity	80.2084	15	UHGV
Pharokka	UHGV-0017341	GV	Capacity	83.9953	15	UHGV
Pharokka	UHGV-0017341	Normal	Genes_per_KB	1.58904	15	UHGV
Pharokka	UHGV-0017341	GV	Genes_per_KB	1.37925	15	UHGV
Pharokka	UHGV-0017341	Normal	Hypotheticals_percentage	83.427	15	UHGV
Pharokka	UHGV-0017341	GV	Hypotheticals_percentage	82.2006	15	UHGV
Pharokka	UHGV-0017341	Normal	Median	390	15	UHGV
Pharokka	UHGV-0017341	GV	Median	414	15	UHGV
Prokka	UHGV-0017341	Normal	Capacity	80.3449	15	UHGV
Prokka	UHGV-0017341	GV	Capacity	83.9953	15	UHGV
Prokka	UHGV-0017341	Normal	Genes_per_KB	1.65154	15	UHGV
Prokka	UHGV-0017341	GV	Genes_per_KB	1.43728	15	UHGV
Prokka	UHGV-0017341	Normal	Hypotheticals_percentage	81.6216	15	UHGV
Prokka	UHGV-0017341	GV	Hypotheticals_percentage	80.1242	15	UHGV
Prokka	UHGV-0017341	Normal	Median	366	15	UHGV
Prokka	UHGV-0017341	GV	Median	397.5	15	UHGV
Pharokka	UHGV-0017555	Normal	Capacity	73.613	15	UHGV
Pharokka	UHGV-0017555	GV	Capacity	87.5595	15	UHGV
Pharokka	UHGV-0017555	Normal	Genes_per_KB	1.67891	15	UHGV
Pharokka	UHGV-0017555	GV	Genes_per_KB	1.18777	15	UHGV
Pharokka	UHGV-0017555	Normal	Hypotheticals_percentage	84.7761	15	UHGV
Pharokka	UHGV-0017555	GV	Hypotheticals_percentage	79.3249	15	UHGV
Pharokka	UHGV-0017555	Normal	Median	312	15	UHGV
Pharokka	UHGV-0017555	GV	Median	417	15	UHGV
Prokka	UHGV-0017555	Normal	Capacity	74.3994	15	UHGV
Prokka	UHGV-0017555	GV	Capacity	87.346	15	UHGV
Prokka	UHGV-0017555	Normal	Genes_per_KB	1.79919	15	UHGV
Prokka	UHGV-0017555	GV	Genes_per_KB	1.27798	15	UHGV
Prokka	UHGV-0017555	Normal	Hypotheticals_percentage	81.6156	15	UHGV
Prokka	UHGV-0017555	GV	Hypotheticals_percentage	74.1176	15	UHGV
Prokka	UHGV-0017555	Normal	Median	294	15	UHGV
Prokka	UHGV-0017555	GV	Median	381	15	UHGV
Pharokka	UHGV-0017589	Normal	Capacity	60.6536	15	UHGV
Pharokka	UHGV-0017589	GV	Capacity	89.1082	15	UHGV
Pharokka	UHGV-0017589	Normal	Genes_per_KB	1.80247	15	UHGV
Pharokka	UHGV-0017589	GV	Genes_per_KB	0.945078	15	UHGV
Pharokka	UHGV-0017589	Normal	Hypotheticals_percentage	87.027	15	UHGV
Pharokka	UHGV-0017589	GV	Hypotheticals_percentage	78.3505	15	UHGV
Pharokka	UHGV-0017589	Normal	Median	264	15	UHGV
Pharokka	UHGV-0017589	GV	Median	522	15	UHGV
Prokka	UHGV-0017589	Normal	Capacity	59.4659	15	UHGV
Prokka	UHGV-0017589	GV	Capacity	78.2544	15	UHGV
Prokka	UHGV-0017589	Normal	Genes_per_KB	1.85118	15	UHGV
Prokka	UHGV-0017589	GV	Genes_per_KB	1.01328	15	UHGV
Prokka	UHGV-0017589	Normal	Hypotheticals_percentage	87.3684	15	UHGV
Prokka	UHGV-0017589	GV	Hypotheticals_percentage	75.9615	15	UHGV
Prokka	UHGV-0017589	Normal	Median	258	15	UHGV
Prokka	UHGV-0017589	GV	Median	495	15	UHGV
Pharokka	UHGV-0017641	Normal	Capacity	76.4991	15	UHGV
Pharokka	UHGV-0017641	GV	Capacity	90.7661	15	UHGV
Pharokka	UHGV-0017641	Normal	Genes_per_KB	1.61226	15	UHGV
Pharokka	UHGV-0017641	GV	Genes_per_KB	0.97136	15	UHGV
Pharokka	UHGV-0017641	Normal	Hypotheticals_percentage	83.8509	15	UHGV
Pharokka	UHGV-0017641	GV	Hypotheticals_percentage	81.4433	15	UHGV
Pharokka	UHGV-0017641	Normal	Median	396	15	UHGV
Pharokka	UHGV-0017641	GV	Median	534	15	UHGV
Prokka	UHGV-0017641	Normal	Capacity	76.7314	15	UHGV
Prokka	UHGV-0017641	GV	Capacity	76.7314	15	UHGV
Prokka	UHGV-0017641	Normal	Genes_per_KB	1.6423	15	UHGV
Prokka	UHGV-0017641	GV	Genes_per_KB	1.6423	15	UHGV
Prokka	UHGV-0017641	Normal	Hypotheticals_percentage	83.5366	15	UHGV
Prokka	UHGV-0017641	GV	Hypotheticals_percentage	83.5366	15	UHGV
Prokka	UHGV-0017641	Normal	Median	390	15	UHGV
Prokka	UHGV-0017641	GV	Median	390	15	UHGV
Pharokka	UHGV-0017725	Normal	Capacity	75.2428	15	UHGV
Pharokka	UHGV-0017725	GV	Capacity	86.2084	15	UHGV
Pharokka	UHGV-0017725	Normal	Genes_per_KB	1.56651	15	UHGV
Pharokka	UHGV-0017725	GV	Genes_per_KB	1.23929	15	UHGV
Pharokka	UHGV-0017725	Normal	Hypotheticals_percentage	75.1111	15	UHGV
Pharokka	UHGV-0017725	GV	Hypotheticals_percentage	70.2247	15	UHGV
Pharokka	UHGV-0017725	Normal	Median	348	15	UHGV
Pharokka	UHGV-0017725	GV	Median	448.5	15	UHGV
Prokka	UHGV-0017725	Normal	Capacity	76.691	15	UHGV
Prokka	UHGV-0017725	GV	Capacity	87.1553	15	UHGV
Prokka	UHGV-0017725	Normal	Genes_per_KB	1.78931	15	UHGV
Prokka	UHGV-0017725	GV	Genes_per_KB	1.44816	15	UHGV
Prokka	UHGV-0017725	Normal	Hypotheticals_percentage	68.4825	15	UHGV
Prokka	UHGV-0017725	GV	Hypotheticals_percentage	61.0577	15	UHGV
Prokka	UHGV-0017725	Normal	Median	294	15	UHGV
Prokka	UHGV-0017725	GV	Median	379.5	15	UHGV
Pharokka	UHGV-0017774	Normal	Capacity	64.8032	15	UHGV
Pharokka	UHGV-0017774	GV	Capacity	92.6017	15	UHGV
Pharokka	UHGV-0017774	Normal	Genes_per_KB	1.91761	15	UHGV
Pharokka	UHGV-0017774	GV	Genes_per_KB	1.3576	15	UHGV
Pharokka	UHGV-0017774	Normal	Hypotheticals_percentage	88.4956	15	UHGV
Pharokka	UHGV-0017774	GV	Hypotheticals_percentage	82.0833	15	UHGV
Pharokka	UHGV-0017774	Normal	Median	249	15	UHGV
Pharokka	UHGV-0017774	GV	Median	382.5	15	UHGV
Prokka	UHGV-0017774	Normal	Capacity	64.9689	15	UHGV
Prokka	UHGV-0017774	GV	Capacity	93.341	15	UHGV
Prokka	UHGV-0017774	Normal	Genes_per_KB	1.94023	15	UHGV
Prokka	UHGV-0017774	GV	Genes_per_KB	1.40851	15	UHGV
Prokka	UHGV-0017774	Normal	Hypotheticals_percentage	89.2128	15	UHGV
Prokka	UHGV-0017774	GV	Hypotheticals_percentage	82.3293	15	UHGV
Prokka	UHGV-0017774	Normal	Median	246	15	UHGV
Prokka	UHGV-0017774	GV	Median	378	15	UHGV
Pharokka	UHGV-0018047	Normal	Capacity	73.5896	15	UHGV
Pharokka	UHGV-0018047	GV	Capacity	86.4401	15	UHGV
Pharokka	UHGV-0018047	Normal	Genes_per_KB	1.61564	15	UHGV
Pharokka	UHGV-0018047	GV	Genes_per_KB	1.27939	15	UHGV
Pharokka	UHGV-0018047	Normal	Hypotheticals_percentage	82.2335	15	UHGV
Pharokka	UHGV-0018047	GV	Hypotheticals_percentage	76.9231	15	UHGV
Pharokka	UHGV-0018047	Normal	Median	306	15	UHGV
Pharokka	UHGV-0018047	GV	Median	433.5	15	UHGV
Prokka	UHGV-0018047	Normal	Capacity	74.1186	15	UHGV
Prokka	UHGV-0018047	GV	Capacity	87.4095	15	UHGV
Prokka	UHGV-0018047	Normal	Genes_per_KB	1.67305	15	UHGV
Prokka	UHGV-0018047	GV	Genes_per_KB	1.3614	15	UHGV
Prokka	UHGV-0018047	Normal	Hypotheticals_percentage	81.8627	15	UHGV
Prokka	UHGV-0018047	GV	Hypotheticals_percentage	75.9036	15	UHGV
Prokka	UHGV-0018047	Normal	Median	288	15	UHGV
Prokka	UHGV-0018047	GV	Median	406.5	15	UHGV
Pharokka	UHGV-0018054	Normal	Capacity	77.6804	15	UHGV
Pharokka	UHGV-0018054	GV	Capacity	86.2	15	UHGV
Pharokka	UHGV-0018054	Normal	Genes_per_KB	1.50033	15	UHGV
Pharokka	UHGV-0018054	GV	Genes_per_KB	1.14641	15	UHGV
Pharokka	UHGV-0018054	Normal	Hypotheticals_percentage	74.359	15	UHGV
Pharokka	UHGV-0018054	GV	Hypotheticals_percentage	67.1141	15	UHGV
Pharokka	UHGV-0018054	Normal	Median	375	15	UHGV
Pharokka	UHGV-0018054	GV	Median	486	15	UHGV
Prokka	UHGV-0018054	Normal	Capacity	77.0695	15	UHGV
Prokka	UHGV-0018054	GV	Capacity	87.3064	15	UHGV
Prokka	UHGV-0018054	Normal	Genes_per_KB	1.53111	15	UHGV
Prokka	UHGV-0018054	GV	Genes_per_KB	1.23104	15	UHGV
Prokka	UHGV-0018054	Normal	Hypotheticals_percentage	76.8844	15	UHGV
Prokka	UHGV-0018054	GV	Hypotheticals_percentage	69.375	15	UHGV
Prokka	UHGV-0018054	Normal	Median	360	15	UHGV
Prokka	UHGV-0018054	GV	Median	463.5	15	UHGV
Pharokka	UHGV-0018104	Normal	Capacity	68.6498	15	UHGV
Pharokka	UHGV-0018104	GV	Capacity	91.5484	15	UHGV
Pharokka	UHGV-0018104	Normal	Genes_per_KB	1.84667	15	UHGV
Pharokka	UHGV-0018104	GV	Genes_per_KB	0.913073	15	UHGV
Pharokka	UHGV-0018104	Normal	Hypotheticals_percentage	86.1111	15	UHGV
Pharokka	UHGV-0018104	GV	Hypotheticals_percentage	77.5281	15	UHGV
Pharokka	UHGV-0018104	Normal	Median	316.5	15	UHGV
Pharokka	UHGV-0018104	GV	Median	555	15	UHGV
Prokka	UHGV-0018104	Normal	Capacity	68.8857	15	UHGV
Prokka	UHGV-0018104	GV	Capacity	68.8857	15	UHGV
Prokka	UHGV-0018104	Normal	Genes_per_KB	1.8877	15	UHGV
Prokka	UHGV-0018104	GV	Genes_per_KB	1.8877	15	UHGV
Prokka	UHGV-0018104	Normal	Hypotheticals_percentage	85.3261	15	UHGV
Prokka	UHGV-0018104	GV	Hypotheticals_percentage	85.3261	15	UHGV
Prokka	UHGV-0018104	Normal	Median	300	15	UHGV
Prokka	UHGV-0018104	GV	Median	300	15	UHGV
Pharokka	UHGV-0018120	Normal	Capacity	60.5217	15	UHGV
Pharokka	UHGV-0018120	GV	Capacity	91.7531	15	UHGV
Pharokka	UHGV-0018120	Normal	Genes_per_KB	1.86241	15	UHGV
Pharokka	UHGV-0018120	GV	Genes_per_KB	0.893197	15	UHGV
Pharokka	UHGV-0018120	Normal	Hypotheticals_percentage	88.7755	15	UHGV
Pharokka	UHGV-0018120	GV	Hypotheticals_percentage	77.6596	15	UHGV
Pharokka	UHGV-0018120	Normal	Median	252	15	UHGV
Pharokka	UHGV-0018120	GV	Median	529.5	15	UHGV
Prokka	UHGV-0018120	Normal	Capacity	59.6826	15	UHGV
Prokka	UHGV-0018120	GV	Capacity	90.5806	15	UHGV
Prokka	UHGV-0018120	Normal	Genes_per_KB	1.90992	15	UHGV
Prokka	UHGV-0018120	GV	Genes_per_KB	0.931205	15	UHGV
Prokka	UHGV-0018120	Normal	Hypotheticals_percentage	90.5473	15	UHGV
Prokka	UHGV-0018120	GV	Hypotheticals_percentage	79.5918	15	UHGV
Prokka	UHGV-0018120	Normal	Median	246	15	UHGV
Prokka	UHGV-0018120	GV	Median	505.5	15	UHGV
Pharokka	UHGV-0018185	Normal	Capacity	61.4068	15	UHGV
Pharokka	UHGV-0018185	GV	Capacity	85.4626	15	UHGV
Pharokka	UHGV-0018185	Normal	Genes_per_KB	1.85219	15	UHGV
Pharokka	UHGV-0018185	GV	Genes_per_KB	1.35526	15	UHGV
Pharokka	UHGV-0018185	Normal	Hypotheticals_percentage	60.9756	15	UHGV
Pharokka	UHGV-0018185	GV	Hypotheticals_percentage	50	15	UHGV
Pharokka	UHGV-0018185	Normal	Median	252	15	UHGV
Pharokka	UHGV-0018185	GV	Median	367.5	15	UHGV
Prokka	UHGV-0018185	Normal	Capacity	60.5529	15	UHGV
Prokka	UHGV-0018185	GV	Capacity	60.5529	15	UHGV
Prokka	UHGV-0018185	Normal	Genes_per_KB	1.80701	15	UHGV
Prokka	UHGV-0018185	GV	Genes_per_KB	1.80701	15	UHGV
Prokka	UHGV-0018185	Normal	Hypotheticals_percentage	72.5	15	UHGV
Prokka	UHGV-0018185	GV	Hypotheticals_percentage	72.5	15	UHGV
Prokka	UHGV-0018185	Normal	Median	256.5	15	UHGV
Prokka	UHGV-0018185	GV	Median	256.5	15	UHGV
Pharokka	UHGV-0018205	Normal	Capacity	74.5142	15	UHGV
Pharokka	UHGV-0018205	GV	Capacity	89.2232	15	UHGV
Pharokka	UHGV-0018205	Normal	Genes_per_KB	1.65836	15	UHGV
Pharokka	UHGV-0018205	GV	Genes_per_KB	0.887146	15	UHGV
Pharokka	UHGV-0018205	Normal	Hypotheticals_percentage	85.7143	15	UHGV
Pharokka	UHGV-0018205	GV	Hypotheticals_percentage	76.1364	15	UHGV
Pharokka	UHGV-0018205	Normal	Median	327	15	UHGV
Pharokka	UHGV-0018205	GV	Median	700.5	15	UHGV
Prokka	UHGV-0018205	Normal	Capacity	74.2017	15	UHGV
Prokka	UHGV-0018205	GV	Capacity	93.2491	15	UHGV
Prokka	UHGV-0018205	Normal	Genes_per_KB	1.6634	15	UHGV
Prokka	UHGV-0018205	GV	Genes_per_KB	1.08373	15	UHGV
Prokka	UHGV-0018205	Normal	Hypotheticals_percentage	87.5758	15	UHGV
Prokka	UHGV-0018205	GV	Hypotheticals_percentage	81.8605	15	UHGV
Prokka	UHGV-0018205	Normal	Median	327	15	UHGV
Prokka	UHGV-0018205	GV	Median	588	15	UHGV
Pharokka	UHGV-0018241	Normal	Capacity	61.3046	15	UHGV
Pharokka	UHGV-0018241	GV	Capacity	86.268	15	UHGV
Pharokka	UHGV-0018241	Normal	Genes_per_KB	1.51254	15	UHGV
Pharokka	UHGV-0018241	GV	Genes_per_KB	1.13173	15	UHGV
Pharokka	UHGV-0018241	Normal	Hypotheticals_percentage	78.7234	15	UHGV
Pharokka	UHGV-0018241	GV	Hypotheticals_percentage	74.8815	15	UHGV
Pharokka	UHGV-0018241	Normal	Median	291	15	UHGV
Pharokka	UHGV-0018241	GV	Median	474	15	UHGV
Prokka	UHGV-0018241	Normal	Capacity	62.0094	15	UHGV
Prokka	UHGV-0018241	GV	Capacity	87.6696	15	UHGV
Prokka	UHGV-0018241	Normal	Genes_per_KB	1.59836	15	UHGV
Prokka	UHGV-0018241	GV	Genes_per_KB	1.239	15	UHGV
Prokka	UHGV-0018241	Normal	Hypotheticals_percentage	80.5369	15	UHGV
Prokka	UHGV-0018241	GV	Hypotheticals_percentage	72.2944	15	UHGV
Prokka	UHGV-0018241	Normal	Median	276	15	UHGV
Prokka	UHGV-0018241	GV	Median	441	15	UHGV
Pharokka	UHGV-0018290	Normal	Capacity	62.8606	15	UHGV
Pharokka	UHGV-0018290	GV	Capacity	90.4994	15	UHGV
Pharokka	UHGV-0018290	Normal	Genes_per_KB	1.59077	15	UHGV
Pharokka	UHGV-0018290	GV	Genes_per_KB	1.1153	15	UHGV
Pharokka	UHGV-0018290	Normal	Hypotheticals_percentage	83.7638	15	UHGV
Pharokka	UHGV-0018290	GV	Hypotheticals_percentage	76.8421	15	UHGV
Pharokka	UHGV-0018290	Normal	Median	264	15	UHGV
Pharokka	UHGV-0018290	GV	Median	532.5	15	UHGV
Prokka	UHGV-0018290	Normal	Capacity	63.2069	15	UHGV
Prokka	UHGV-0018290	GV	Capacity	91.5255	15	UHGV
Prokka	UHGV-0018290	Normal	Genes_per_KB	1.69643	15	UHGV
Prokka	UHGV-0018290	GV	Genes_per_KB	1.28553	15	UHGV
Prokka	UHGV-0018290	Normal	Hypotheticals_percentage	79.2388	15	UHGV
Prokka	UHGV-0018290	GV	Hypotheticals_percentage	70.3196	15	UHGV
Prokka	UHGV-0018290	Normal	Median	249	15	UHGV
Prokka	UHGV-0018290	GV	Median	471	15	UHGV
Pharokka	UHGV-0018400	Normal	Capacity	60.9258	15	UHGV
Pharokka	UHGV-0018400	GV	Capacity	92.445	15	UHGV
Pharokka	UHGV-0018400	Normal	Genes_per_KB	1.71511	15	UHGV
Pharokka	UHGV-0018400	GV	Genes_per_KB	1.23573	15	UHGV
Pharokka	UHGV-0018400	Normal	Hypotheticals_percentage	88.5093	15	UHGV
Pharokka	UHGV-0018400	GV	Hypotheticals_percentage	81.8966	15	UHGV
Pharokka	UHGV-0018400	Normal	Median	252	15	UHGV
Pharokka	UHGV-0018400	GV	Median	406.5	15	UHGV
Prokka	UHGV-0018400	Normal	Capacity	61.6726	15	UHGV
Prokka	UHGV-0018400	GV	Capacity	91.5411	15	UHGV
Prokka	UHGV-0018400	Normal	Genes_per_KB	1.81099	15	UHGV
Prokka	UHGV-0018400	GV	Genes_per_KB	1.34226	15	UHGV
Prokka	UHGV-0018400	Normal	Hypotheticals_percentage	85.8824	15	UHGV
Prokka	UHGV-0018400	GV	Hypotheticals_percentage	78.9683	15	UHGV
Prokka	UHGV-0018400	Normal	Median	237	15	UHGV
Prokka	UHGV-0018400	GV	Median	385.5	15	UHGV
Pharokka	UHGV-0018478	Normal	Capacity	70.3238	15	UHGV
Pharokka	UHGV-0018478	GV	Capacity	90.5817	15	UHGV
Pharokka	UHGV-0018478	Normal	Genes_per_KB	1.80692	15	UHGV
Pharokka	UHGV-0018478	GV	Genes_per_KB	0.913613	15	UHGV
Pharokka	UHGV-0018478	Normal	Hypotheticals_percentage	87.6404	15	UHGV
Pharokka	UHGV-0018478	GV	Hypotheticals_percentage	78.8889	15	UHGV
Pharokka	UHGV-0018478	Normal	Median	289.5	15	UHGV
Pharokka	UHGV-0018478	GV	Median	550.5	15	UHGV
Prokka	UHGV-0018478	Normal	Capacity	70.9156	15	UHGV
Prokka	UHGV-0018478	GV	Capacity	70.9156	15	UHGV
Prokka	UHGV-0018478	Normal	Genes_per_KB	1.84753	15	UHGV
Prokka	UHGV-0018478	GV	Genes_per_KB	1.84753	15	UHGV
Prokka	UHGV-0018478	Normal	Hypotheticals_percentage	86.8132	15	UHGV
Prokka	UHGV-0018478	GV	Hypotheticals_percentage	86.8132	15	UHGV
Prokka	UHGV-0018478	Normal	Median	286.5	15	UHGV
Prokka	UHGV-0018478	GV	Median	286.5	15	UHGV
Pharokka	UHGV-0018497	Normal	Capacity	65.0694	15	UHGV
Pharokka	UHGV-0018497	GV	Capacity	89.3792	15	UHGV
Pharokka	UHGV-0018497	Normal	Genes_per_KB	1.78408	15	UHGV
Pharokka	UHGV-0018497	GV	Genes_per_KB	1.36559	15	UHGV
Pharokka	UHGV-0018497	Normal	Hypotheticals_percentage	82.0988	15	UHGV
Pharokka	UHGV-0018497	GV	Hypotheticals_percentage	77.0161	15	UHGV
Pharokka	UHGV-0018497	Normal	Median	268.5	15	UHGV
Pharokka	UHGV-0018497	GV	Median	360	15	UHGV
Prokka	UHGV-0018497	Normal	Capacity	65.3921	15	UHGV
Prokka	UHGV-0018497	GV	Capacity	89.393	15	UHGV
Prokka	UHGV-0018497	Normal	Genes_per_KB	1.83364	15	UHGV
Prokka	UHGV-0018497	GV	Genes_per_KB	1.39313	15	UHGV
Prokka	UHGV-0018497	Normal	Hypotheticals_percentage	82.2823	15	UHGV
Prokka	UHGV-0018497	GV	Hypotheticals_percentage	76.2846	15	UHGV
Prokka	UHGV-0018497	Normal	Median	264	15	UHGV
Prokka	UHGV-0018497	GV	Median	357	15	UHGV
Pharokka	UHGV-0018507	Normal	Capacity	76.8571	15	UHGV
Pharokka	UHGV-0018507	GV	Capacity	88.5091	15	UHGV
Pharokka	UHGV-0018507	Normal	Genes_per_KB	1.72461	15	UHGV
Pharokka	UHGV-0018507	GV	Genes_per_KB	1.39784	15	UHGV
Pharokka	UHGV-0018507	Normal	Hypotheticals_percentage	81.8421	15	UHGV
Pharokka	UHGV-0018507	GV	Hypotheticals_percentage	77.2727	15	UHGV
Pharokka	UHGV-0018507	Normal	Median	340.5	15	UHGV
Pharokka	UHGV-0018507	GV	Median	471	15	UHGV
Prokka	UHGV-0018507	Normal	Capacity	77.2134	15	UHGV
Prokka	UHGV-0018507	GV	Capacity	89.2752	15	UHGV
Prokka	UHGV-0018507	Normal	Genes_per_KB	1.76999	15	UHGV
Prokka	UHGV-0018507	GV	Genes_per_KB	1.46592	15	UHGV
Prokka	UHGV-0018507	Normal	Hypotheticals_percentage	82.0513	15	UHGV
Prokka	UHGV-0018507	GV	Hypotheticals_percentage	76.7802	15	UHGV
Prokka	UHGV-0018507	Normal	Median	325.5	15	UHGV
Prokka	UHGV-0018507	GV	Median	456	15	UHGV
Pharokka	UHGV-0018509	Normal	Capacity	71.1645	15	UHGV
Pharokka	UHGV-0018509	GV	Capacity	87.7432	15	UHGV
Pharokka	UHGV-0018509	Normal	Genes_per_KB	1.69784	15	UHGV
Pharokka	UHGV-0018509	GV	Genes_per_KB	1.17007	15	UHGV
Pharokka	UHGV-0018509	Normal	Hypotheticals_percentage	83.5777	15	UHGV
Pharokka	UHGV-0018509	GV	Hypotheticals_percentage	78.7234	15	UHGV
Pharokka	UHGV-0018509	Normal	Median	294	15	UHGV
Pharokka	UHGV-0018509	GV	Median	414	15	UHGV
Prokka	UHGV-0018509	Normal	Capacity	72.3749	15	UHGV
Prokka	UHGV-0018509	GV	Capacity	88.8341	15	UHGV
Prokka	UHGV-0018509	Normal	Genes_per_KB	1.84721	15	UHGV
Prokka	UHGV-0018509	GV	Genes_per_KB	1.3045	15	UHGV
Prokka	UHGV-0018509	Normal	Hypotheticals_percentage	79.5148	15	UHGV
Prokka	UHGV-0018509	GV	Hypotheticals_percentage	70.229	15	UHGV
Prokka	UHGV-0018509	Normal	Median	276	15	UHGV
Prokka	UHGV-0018509	GV	Median	366	15	UHGV
Pharokka	UHGV-0018526	Normal	Capacity	73.0739	4	UHGV
Pharokka	UHGV-0018526	GV	Capacity	85.9927	4	UHGV
Pharokka	UHGV-0018526	Normal	Genes_per_KB	1.40048	4	UHGV
Pharokka	UHGV-0018526	GV	Genes_per_KB	1.04821	4	UHGV
Pharokka	UHGV-0018526	Normal	Hypotheticals_percentage	76.6871	4	UHGV
Pharokka	UHGV-0018526	GV	Hypotheticals_percentage	71.3115	4	UHGV
Pharokka	UHGV-0018526	Normal	Median	360	4	UHGV
Pharokka	UHGV-0018526	GV	Median	541.5	4	UHGV
Prokka	UHGV-0018526	Normal	Capacity	74.1187	4	UHGV
Prokka	UHGV-0018526	GV	Capacity	86.8776	4	UHGV
Prokka	UHGV-0018526	Normal	Genes_per_KB	1.53795	4	UHGV
Prokka	UHGV-0018526	GV	Genes_per_KB	1.19427	4	UHGV
Prokka	UHGV-0018526	Normal	Hypotheticals_percentage	73.1844	4	UHGV
Prokka	UHGV-0018526	GV	Hypotheticals_percentage	63.3094	4	UHGV
Prokka	UHGV-0018526	Normal	Median	318	4	UHGV
Prokka	UHGV-0018526	GV	Median	486	4	UHGV
Pharokka	UHGV-0018626	Normal	Capacity	78.495	15	UHGV
Pharokka	UHGV-0018626	GV	Capacity	88.087	15	UHGV
Pharokka	UHGV-0018626	Normal	Genes_per_KB	1.57362	15	UHGV
Pharokka	UHGV-0018626	GV	Genes_per_KB	1.3948	15	UHGV
Pharokka	UHGV-0018626	Normal	Hypotheticals_percentage	63.6364	15	UHGV
Pharokka	UHGV-0018626	GV	Hypotheticals_percentage	61.5385	15	UHGV
Pharokka	UHGV-0018626	Normal	Median	379.5	15	UHGV
Pharokka	UHGV-0018626	GV	Median	369	15	UHGV
Prokka	UHGV-0018626	Normal	Capacity	75.8878	15	UHGV
Prokka	UHGV-0018626	GV	Capacity	75.8878	15	UHGV
Prokka	UHGV-0018626	Normal	Genes_per_KB	1.46633	15	UHGV
Prokka	UHGV-0018626	GV	Genes_per_KB	1.46633	15	UHGV
Prokka	UHGV-0018626	Normal	Hypotheticals_percentage	65.8537	15	UHGV
Prokka	UHGV-0018626	GV	Hypotheticals_percentage	65.8537	15	UHGV
Prokka	UHGV-0018626	Normal	Median	387	15	UHGV
Prokka	UHGV-0018626	GV	Median	387	15	UHGV
Pharokka	UHGV-0018627	Normal	Capacity	61.7119	15	UHGV
Pharokka	UHGV-0018627	GV	Capacity	89.3668	15	UHGV
Pharokka	UHGV-0018627	Normal	Genes_per_KB	1.76861	15	UHGV
Pharokka	UHGV-0018627	GV	Genes_per_KB	0.947821	15	UHGV
Pharokka	UHGV-0018627	Normal	Hypotheticals_percentage	88.9503	15	UHGV
Pharokka	UHGV-0018627	GV	Hypotheticals_percentage	80.4124	15	UHGV
Pharokka	UHGV-0018627	Normal	Median	264	15	UHGV
Pharokka	UHGV-0018627	GV	Median	567	15	UHGV
Prokka	UHGV-0018627	Normal	Capacity	61.8663	15	UHGV
Prokka	UHGV-0018627	GV	Capacity	90.4241	15	UHGV
Prokka	UHGV-0018627	Normal	Genes_per_KB	1.78816	15	UHGV
Prokka	UHGV-0018627	GV	Genes_per_KB	0.996678	15	UHGV
Prokka	UHGV-0018627	Normal	Hypotheticals_percentage	89.071	15	UHGV
Prokka	UHGV-0018627	GV	Hypotheticals_percentage	79.4118	15	UHGV
Prokka	UHGV-0018627	Normal	Median	258	15	UHGV
Prokka	UHGV-0018627	GV	Median	507	15	UHGV
Pharokka	UHGV-0018632	Normal	Capacity	77.6128	15	UHGV
Pharokka	UHGV-0018632	GV	Capacity	84.1553	15	UHGV
Pharokka	UHGV-0018632	Normal	Genes_per_KB	1.50992	15	UHGV
Pharokka	UHGV-0018632	GV	Genes_per_KB	1.23928	15	UHGV
Pharokka	UHGV-0018632	Normal	Hypotheticals_percentage	84.2767	15	UHGV
Pharokka	UHGV-0018632	GV	Hypotheticals_percentage	80.8429	15	UHGV
Pharokka	UHGV-0018632	Normal	Median	400.5	15	UHGV
Pharokka	UHGV-0018632	GV	Median	477	15	UHGV
Prokka	UHGV-0018632	Normal	Capacity	78.2581	15	UHGV
Prokka	UHGV-0018632	GV	Capacity	84.4231	15	UHGV
Prokka	UHGV-0018632	Normal	Genes_per_KB	1.59064	15	UHGV
Prokka	UHGV-0018632	GV	Genes_per_KB	1.32474	15	UHGV
Prokka	UHGV-0018632	Normal	Hypotheticals_percentage	82.9851	15	UHGV
Prokka	UHGV-0018632	GV	Hypotheticals_percentage	77.0609	15	UHGV
Prokka	UHGV-0018632	Normal	Median	375	15	UHGV
Prokka	UHGV-0018632	GV	Median	447	15	UHGV
Pharokka	UHGV-0018722	Normal	Capacity	75.2176	4	UHGV
Pharokka	UHGV-0018722	GV	Capacity	92.9222	4	UHGV
Pharokka	UHGV-0018722	Normal	Genes_per_KB	1.93846	4	UHGV
Pharokka	UHGV-0018722	GV	Genes_per_KB	1.01709	4	UHGV
Pharokka	UHGV-0018722	Normal	Hypotheticals_percentage	88.5802	4	UHGV
Pharokka	UHGV-0018722	GV	Hypotheticals_percentage	74.1176	4	UHGV
Pharokka	UHGV-0018722	Normal	Median	291	4	UHGV
Pharokka	UHGV-0018722	GV	Median	576	4	UHGV
Prokka	UHGV-0018722	Normal	Capacity	75.0064	4	UHGV
Prokka	UHGV-0018722	GV	Capacity	91.7292	4	UHGV
Prokka	UHGV-0018722	Normal	Genes_per_KB	1.95641	4	UHGV
Prokka	UHGV-0018722	GV	Genes_per_KB	1.10684	4	UHGV
Prokka	UHGV-0018722	Normal	Hypotheticals_percentage	89.2966	4	UHGV
Prokka	UHGV-0018722	GV	Hypotheticals_percentage	77.8378	4	UHGV
Prokka	UHGV-0018722	Normal	Median	288	4	UHGV
Prokka	UHGV-0018722	GV	Median	540	4	UHGV
Pharokka	UHGV-0018736	Normal	Capacity	79.4563	15	UHGV
Pharokka	UHGV-0018736	GV	Capacity	90.877	15	UHGV
Pharokka	UHGV-0018736	Normal	Genes_per_KB	1.6391	15	UHGV
Pharokka	UHGV-0018736	GV	Genes_per_KB	0.809555	15	UHGV
Pharokka	UHGV-0018736	Normal	Hypotheticals_percentage	84.1463	15	UHGV
Pharokka	UHGV-0018736	GV	Hypotheticals_percentage	75.3086	15	UHGV
Pharokka	UHGV-0018736	Normal	Median	385.5	15	UHGV
Pharokka	UHGV-0018736	GV	Median	600	15	UHGV
Prokka	UHGV-0018736	Normal	Capacity	80.1029	15	UHGV
Prokka	UHGV-0018736	GV	Capacity	84.4146	15	UHGV
Prokka	UHGV-0018736	Normal	Genes_per_KB	1.72905	15	UHGV
Prokka	UHGV-0018736	GV	Genes_per_KB	0.959472	15	UHGV
Prokka	UHGV-0018736	Normal	Hypotheticals_percentage	80.9249	15	UHGV
Prokka	UHGV-0018736	GV	Hypotheticals_percentage	69.7917	15	UHGV
Prokka	UHGV-0018736	Normal	Median	366	15	UHGV
Prokka	UHGV-0018736	GV	Median	525	15	UHGV
Pharokka	UHGV-0018927	Normal	Capacity	59.3517	15	UHGV
Pharokka	UHGV-0018927	GV	Capacity	93.0034	15	UHGV
Pharokka	UHGV-0018927	Normal	Genes_per_KB	1.74212	15	UHGV
Pharokka	UHGV-0018927	GV	Genes_per_KB	1.28766	15	UHGV
Pharokka	UHGV-0018927	Normal	Hypotheticals_percentage	90.0621	15	UHGV
Pharokka	UHGV-0018927	GV	Hypotheticals_percentage	85.2941	15	UHGV
Pharokka	UHGV-0018927	Normal	Median	246	15	UHGV
Pharokka	UHGV-0018927	GV	Median	394.5	15	UHGV
Prokka	UHGV-0018927	Normal	Capacity	60.2342	15	UHGV
Prokka	UHGV-0018927	GV	Capacity	93.4784	15	UHGV
Prokka	UHGV-0018927	Normal	Genes_per_KB	1.85574	15	UHGV
Prokka	UHGV-0018927	GV	Genes_per_KB	1.3634	15	UHGV
Prokka	UHGV-0018927	Normal	Hypotheticals_percentage	87.7551	15	UHGV
Prokka	UHGV-0018927	GV	Hypotheticals_percentage	82.1429	15	UHGV
Prokka	UHGV-0018927	Normal	Median	237	15	UHGV
Prokka	UHGV-0018927	GV	Median	378	15	UHGV
Pharokka	UHGV-0019135	Normal	Capacity	75.9618	15	UHGV
Pharokka	UHGV-0019135	GV	Capacity	92.8736	15	UHGV
Pharokka	UHGV-0019135	Normal	Genes_per_KB	1.92862	15	UHGV
Pharokka	UHGV-0019135	GV	Genes_per_KB	1.09394	15	UHGV
Pharokka	UHGV-0019135	Normal	Hypotheticals_percentage	87.2131	15	UHGV
Pharokka	UHGV-0019135	GV	Hypotheticals_percentage	76.8786	15	UHGV
Pharokka	UHGV-0019135	Normal	Median	294	15	UHGV
Pharokka	UHGV-0019135	GV	Median	519	15	UHGV
Prokka	UHGV-0019135	Normal	Capacity	75.7316	15	UHGV
Prokka	UHGV-0019135	GV	Capacity	94.0757	15	UHGV
Prokka	UHGV-0019135	Normal	Genes_per_KB	1.92862	15	UHGV
Prokka	UHGV-0019135	GV	Genes_per_KB	1.15717	15	UHGV
Prokka	UHGV-0019135	Normal	Hypotheticals_percentage	87.541	15	UHGV
Prokka	UHGV-0019135	GV	Hypotheticals_percentage	78.1421	15	UHGV
Prokka	UHGV-0019135	Normal	Median	294	15	UHGV
Prokka	UHGV-0019135	GV	Median	459	15	UHGV
Pharokka	UHGV-0019320	Normal	Capacity	68.544	15	UHGV
Pharokka	UHGV-0019320	GV	Capacity	90.623	15	UHGV
Pharokka	UHGV-0019320	Normal	Genes_per_KB	1.77464	15	UHGV
Pharokka	UHGV-0019320	GV	Genes_per_KB	0.89752	15	UHGV
Pharokka	UHGV-0019320	Normal	Hypotheticals_percentage	89.6552	15	UHGV
Pharokka	UHGV-0019320	GV	Hypotheticals_percentage	79.5455	15	UHGV
Pharokka	UHGV-0019320	Normal	Median	336	15	UHGV
Pharokka	UHGV-0019320	GV	Median	562.5	15	UHGV
Prokka	UHGV-0019320	Normal	Capacity	68.4532	15	UHGV
Prokka	UHGV-0019320	GV	Capacity	68.4532	15	UHGV
Prokka	UHGV-0019320	Normal	Genes_per_KB	1.77464	15	UHGV
Prokka	UHGV-0019320	GV	Genes_per_KB	1.77464	15	UHGV
Prokka	UHGV-0019320	Normal	Hypotheticals_percentage	89.6552	15	UHGV
Prokka	UHGV-0019320	GV	Hypotheticals_percentage	89.6552	15	UHGV
Prokka	UHGV-0019320	Normal	Median	336	15	UHGV
Prokka	UHGV-0019320	GV	Median	336	15	UHGV
Pharokka	UHGV-0019327	Normal	Capacity	68.2272	15	UHGV
Pharokka	UHGV-0019327	GV	Capacity	89.9661	15	UHGV
Pharokka	UHGV-0019327	Normal	Genes_per_KB	1.76069	15	UHGV
Pharokka	UHGV-0019327	GV	Genes_per_KB	0.93632	15	UHGV
Pharokka	UHGV-0019327	Normal	Hypotheticals_percentage	86.1272	15	UHGV
Pharokka	UHGV-0019327	GV	Hypotheticals_percentage	77.1739	15	UHGV
Pharokka	UHGV-0019327	Normal	Median	312	15	UHGV
Pharokka	UHGV-0019327	GV	Median	555	15	UHGV
Prokka	UHGV-0019327	Normal	Capacity	68.5437	15	UHGV
Prokka	UHGV-0019327	GV	Capacity	68.5437	15	UHGV
Prokka	UHGV-0019327	Normal	Genes_per_KB	1.8014	15	UHGV
Prokka	UHGV-0019327	GV	Genes_per_KB	1.8014	15	UHGV
Prokka	UHGV-0019327	Normal	Hypotheticals_percentage	85.8757	15	UHGV
Prokka	UHGV-0019327	GV	Hypotheticals_percentage	85.8757	15	UHGV
Prokka	UHGV-0019327	Normal	Median	306	15	UHGV
Prokka	UHGV-0019327	GV	Median	306	15	UHGV
Pharokka	UHGV-0019584	Normal	Capacity	76.4433	15	UHGV
Pharokka	UHGV-0019584	GV	Capacity	83.1852	15	UHGV
Pharokka	UHGV-0019584	Normal	Genes_per_KB	1.52493	15	UHGV
Pharokka	UHGV-0019584	GV	Genes_per_KB	1.27078	15	UHGV
Pharokka	UHGV-0019584	Normal	Hypotheticals_percentage	84.5029	15	UHGV
Pharokka	UHGV-0019584	GV	Hypotheticals_percentage	82.1053	15	UHGV
Pharokka	UHGV-0019584	Normal	Median	394.5	15	UHGV
Pharokka	UHGV-0019584	GV	Median	462	15	UHGV
Prokka	UHGV-0019584	Normal	Capacity	77.0466	15	UHGV
Prokka	UHGV-0019584	GV	Capacity	83.2962	15	UHGV
Prokka	UHGV-0019584	Normal	Genes_per_KB	1.60073	15	UHGV
Prokka	UHGV-0019584	GV	Genes_per_KB	1.3555	15	UHGV
Prokka	UHGV-0019584	Normal	Hypotheticals_percentage	83.5655	15	UHGV
Prokka	UHGV-0019584	GV	Hypotheticals_percentage	79.2763	15	UHGV
Prokka	UHGV-0019584	Normal	Median	372	15	UHGV
Prokka	UHGV-0019584	GV	Median	439.5	15	UHGV
Pharokka	UHGV-0019636	Normal	Capacity	80.5002	15	UHGV
Pharokka	UHGV-0019636	GV	Capacity	85.796	15	UHGV
Pharokka	UHGV-0019636	Normal	Genes_per_KB	1.52704	15	UHGV
Pharokka	UHGV-0019636	GV	Genes_per_KB	1.26091	15	UHGV
Pharokka	UHGV-0019636	Normal	Hypotheticals_percentage	76.3485	15	UHGV
Pharokka	UHGV-0019636	GV	Hypotheticals_percentage	75.3769	15	UHGV
Pharokka	UHGV-0019636	Normal	Median	375	15	UHGV
Pharokka	UHGV-0019636	GV	Median	441	15	UHGV
Prokka	UHGV-0019636	Normal	Capacity	81.002	15	UHGV
Prokka	UHGV-0019636	GV	Capacity	86.8909	15	UHGV
Prokka	UHGV-0019636	Normal	Genes_per_KB	1.57773	15	UHGV
Prokka	UHGV-0019636	GV	Genes_per_KB	1.33695	15	UHGV
Prokka	UHGV-0019636	Normal	Hypotheticals_percentage	78.3133	15	UHGV
Prokka	UHGV-0019636	GV	Hypotheticals_percentage	74.8815	15	UHGV
Prokka	UHGV-0019636	Normal	Median	363	15	UHGV
Prokka	UHGV-0019636	GV	Median	420	15	UHGV
Pharokka	UHGV-0019712	Normal	Capacity	65.8326	15	UHGV
Pharokka	UHGV-0019712	GV	Capacity	86.1125	15	UHGV
Pharokka	UHGV-0019712	Normal	Genes_per_KB	1.79852	15	UHGV
Pharokka	UHGV-0019712	GV	Genes_per_KB	1.27419	15	UHGV
Pharokka	UHGV-0019712	Normal	Hypotheticals_percentage	83.0721	15	UHGV
Pharokka	UHGV-0019712	GV	Hypotheticals_percentage	77.8761	15	UHGV
Pharokka	UHGV-0019712	Normal	Median	291	15	UHGV
Pharokka	UHGV-0019712	GV	Median	379.5	15	UHGV
Prokka	UHGV-0019712	Normal	Capacity	66.4094	15	UHGV
Prokka	UHGV-0019712	GV	Capacity	88.5955	15	UHGV
Prokka	UHGV-0019712	Normal	Genes_per_KB	1.87181	15	UHGV
Prokka	UHGV-0019712	GV	Genes_per_KB	1.42641	15	UHGV
Prokka	UHGV-0019712	Normal	Hypotheticals_percentage	81.3253	15	UHGV
Prokka	UHGV-0019712	GV	Hypotheticals_percentage	76.2846	15	UHGV
Prokka	UHGV-0019712	Normal	Median	280.5	15	UHGV
Prokka	UHGV-0019712	GV	Median	357	15	UHGV
Pharokka	UHGV-0019713	Normal	Capacity	72.9582	15	UHGV
Pharokka	UHGV-0019713	GV	Capacity	85.7446	15	UHGV
Pharokka	UHGV-0019713	Normal	Genes_per_KB	1.75895	15	UHGV
Pharokka	UHGV-0019713	GV	Genes_per_KB	1.27827	15	UHGV
Pharokka	UHGV-0019713	Normal	Hypotheticals_percentage	79.5796	15	UHGV
Pharokka	UHGV-0019713	GV	Hypotheticals_percentage	78.5124	15	UHGV
Pharokka	UHGV-0019713	Normal	Median	300	15	UHGV
Pharokka	UHGV-0019713	GV	Median	378	15	UHGV
Prokka	UHGV-0019713	Normal	Capacity	73.6016	15	UHGV
Prokka	UHGV-0019713	GV	Capacity	86.2533	15	UHGV
Prokka	UHGV-0019713	Normal	Genes_per_KB	1.88572	15	UHGV
Prokka	UHGV-0019713	GV	Genes_per_KB	1.39448	15	UHGV
Prokka	UHGV-0019713	Normal	Hypotheticals_percentage	78.9916	15	UHGV
Prokka	UHGV-0019713	GV	Hypotheticals_percentage	73.1061	15	UHGV
Prokka	UHGV-0019713	Normal	Median	285	15	UHGV
Prokka	UHGV-0019713	GV	Median	339	15	UHGV
Pharokka	UHGV-0019736	Normal	Capacity	73.8735	15	UHGV
Pharokka	UHGV-0019736	GV	Capacity	84.9345	15	UHGV
Pharokka	UHGV-0019736	Normal	Genes_per_KB	1.39179	15	UHGV
Pharokka	UHGV-0019736	GV	Genes_per_KB	1.11002	15	UHGV
Pharokka	UHGV-0019736	Normal	Hypotheticals_percentage	71.1656	15	UHGV
Pharokka	UHGV-0019736	GV	Hypotheticals_percentage	65.3846	15	UHGV
Pharokka	UHGV-0019736	Normal	Median	402	15	UHGV
Pharokka	UHGV-0019736	GV	Median	511.5	15	UHGV
Prokka	UHGV-0019736	Normal	Capacity	73.9837	15	UHGV
Prokka	UHGV-0019736	GV	Capacity	85.124	15	UHGV
Prokka	UHGV-0019736	Normal	Genes_per_KB	1.40887	15	UHGV
Prokka	UHGV-0019736	GV	Genes_per_KB	1.14417	15	UHGV
Prokka	UHGV-0019736	Normal	Hypotheticals_percentage	75.7576	15	UHGV
Prokka	UHGV-0019736	GV	Hypotheticals_percentage	66.4179	15	UHGV
Prokka	UHGV-0019736	Normal	Median	402	15	UHGV
Prokka	UHGV-0019736	GV	Median	489	15	UHGV
Pharokka	UHGV-0019796	Normal	Capacity	64.9762	15	UHGV
Pharokka	UHGV-0019796	GV	Capacity	84.8378	15	UHGV
Pharokka	UHGV-0019796	Normal	Genes_per_KB	1.5789	15	UHGV
Pharokka	UHGV-0019796	GV	Genes_per_KB	1.2062	15	UHGV
Pharokka	UHGV-0019796	Normal	Hypotheticals_percentage	77.2532	15	UHGV
Pharokka	UHGV-0019796	GV	Hypotheticals_percentage	70.2247	15	UHGV
Pharokka	UHGV-0019796	Normal	Median	294	15	UHGV
Pharokka	UHGV-0019796	GV	Median	483	15	UHGV
Prokka	UHGV-0019796	Normal	Capacity	66.1336	15	UHGV
Prokka	UHGV-0019796	GV	Capacity	85.737	15	UHGV
Prokka	UHGV-0019796	Normal	Genes_per_KB	1.74153	15	UHGV
Prokka	UHGV-0019796	GV	Genes_per_KB	1.35528	15	UHGV
Prokka	UHGV-0019796	Normal	Hypotheticals_percentage	72.3735	15	UHGV
Prokka	UHGV-0019796	GV	Hypotheticals_percentage	61	15	UHGV
Prokka	UHGV-0019796	Normal	Median	273	15	UHGV
Prokka	UHGV-0019796	GV	Median	429	15	UHGV
Pharokka	UHGV-0019965	Normal	Capacity	72.7172	15	UHGV
Pharokka	UHGV-0019965	GV	Capacity	84.4831	15	UHGV
Pharokka	UHGV-0019965	Normal	Genes_per_KB	1.48272	15	UHGV
Pharokka	UHGV-0019965	GV	Genes_per_KB	1.0663	15	UHGV
Pharokka	UHGV-0019965	Normal	Hypotheticals_percentage	74.4681	15	UHGV
Pharokka	UHGV-0019965	GV	Hypotheticals_percentage	66.8639	15	UHGV
Pharokka	UHGV-0019965	Normal	Median	330	15	UHGV
Pharokka	UHGV-0019965	GV	Median	501	15	UHGV
Prokka	UHGV-0019965	Normal	Capacity	73.1785	15	UHGV
Prokka	UHGV-0019965	GV	Capacity	84.6396	15	UHGV
Prokka	UHGV-0019965	Normal	Genes_per_KB	1.54582	15	UHGV
Prokka	UHGV-0019965	GV	Genes_per_KB	1.12309	15	UHGV
Prokka	UHGV-0019965	Normal	Hypotheticals_percentage	75.5102	15	UHGV
Prokka	UHGV-0019965	GV	Hypotheticals_percentage	64.6067	15	UHGV
Prokka	UHGV-0019965	Normal	Median	318	15	UHGV
Prokka	UHGV-0019965	GV	Median	456	15	UHGV
Pharokka	UHGV-0019966	Normal	Capacity	73.556	15	UHGV
Pharokka	UHGV-0019966	GV	Capacity	85.9758	15	UHGV
Pharokka	UHGV-0019966	Normal	Genes_per_KB	1.42179	15	UHGV
Pharokka	UHGV-0019966	GV	Genes_per_KB	1.06789	15	UHGV
Pharokka	UHGV-0019966	Normal	Hypotheticals_percentage	79.476	15	UHGV
Pharokka	UHGV-0019966	GV	Hypotheticals_percentage	73.2558	15	UHGV
Pharokka	UHGV-0019966	Normal	Median	354	15	UHGV
Pharokka	UHGV-0019966	GV	Median	499.5	15	UHGV
Prokka	UHGV-0019966	Normal	Capacity	73.9807	15	UHGV
Prokka	UHGV-0019966	GV	Capacity	85.9665	15	UHGV
Prokka	UHGV-0019966	Normal	Genes_per_KB	1.47766	15	UHGV
Prokka	UHGV-0019966	GV	Genes_per_KB	1.12998	15	UHGV
Prokka	UHGV-0019966	Normal	Hypotheticals_percentage	79.8319	15	UHGV
Prokka	UHGV-0019966	GV	Hypotheticals_percentage	71.978	15	UHGV
Prokka	UHGV-0019966	Normal	Median	342	15	UHGV
Prokka	UHGV-0019966	GV	Median	466.5	15	UHGV
Pharokka	UHGV-0019974	Normal	Capacity	60.0748	15	UHGV
Pharokka	UHGV-0019974	GV	Capacity	92.5368	15	UHGV
Pharokka	UHGV-0019974	Normal	Genes_per_KB	1.73024	15	UHGV
Pharokka	UHGV-0019974	GV	Genes_per_KB	1.26163	15	UHGV
Pharokka	UHGV-0019974	Normal	Hypotheticals_percentage	86.6071	15	UHGV
Pharokka	UHGV-0019974	GV	Hypotheticals_percentage	81.2245	15	UHGV
Pharokka	UHGV-0019974	Normal	Median	252	15	UHGV
Pharokka	UHGV-0019974	GV	Median	396	15	UHGV
Prokka	UHGV-0019974	Normal	Capacity	60.7942	15	UHGV
Prokka	UHGV-0019974	GV	Capacity	93.2794	15	UHGV
Prokka	UHGV-0019974	Normal	Genes_per_KB	1.81263	15	UHGV
Prokka	UHGV-0019974	GV	Genes_per_KB	1.34402	15	UHGV
Prokka	UHGV-0019974	Normal	Hypotheticals_percentage	85.2273	15	UHGV
Prokka	UHGV-0019974	GV	Hypotheticals_percentage	77.7778	15	UHGV
Prokka	UHGV-0019974	Normal	Median	240	15	UHGV
Prokka	UHGV-0019974	GV	Median	384	15	UHGV
Pharokka	UHGV-0019988	Normal	Capacity	48.3675	15	UHGV
Pharokka	UHGV-0019988	GV	Capacity	84.3985	15	UHGV
Pharokka	UHGV-0019988	Normal	Genes_per_KB	1.68685	15	UHGV
Pharokka	UHGV-0019988	GV	Genes_per_KB	1.34948	15	UHGV
Pharokka	UHGV-0019988	Normal	Hypotheticals_percentage	71.1111	15	UHGV
Pharokka	UHGV-0019988	GV	Hypotheticals_percentage	61.1111	15	UHGV
Pharokka	UHGV-0019988	Normal	Median	264	15	UHGV
Pharokka	UHGV-0019988	GV	Median	361.5	15	UHGV
Prokka	UHGV-0019988	Normal	Capacity	47.9777	15	UHGV
Prokka	UHGV-0019988	GV	Capacity	47.9777	15	UHGV
Prokka	UHGV-0019988	Normal	Genes_per_KB	1.68685	15	UHGV
Prokka	UHGV-0019988	GV	Genes_per_KB	1.68685	15	UHGV
Prokka	UHGV-0019988	Normal	Hypotheticals_percentage	73.3333	15	UHGV
Prokka	UHGV-0019988	GV	Hypotheticals_percentage	73.3333	15	UHGV
Prokka	UHGV-0019988	Normal	Median	264	15	UHGV
Prokka	UHGV-0019988	GV	Median	264	15	UHGV
Pharokka	UHGV-0019995	Normal	Capacity	66.4381	15	UHGV
Pharokka	UHGV-0019995	GV	Capacity	95.0073	15	UHGV
Pharokka	UHGV-0019995	Normal	Genes_per_KB	2.07705	15	UHGV
Pharokka	UHGV-0019995	GV	Genes_per_KB	1.21488	15	UHGV
Pharokka	UHGV-0019995	Normal	Hypotheticals_percentage	77.3585	15	UHGV
Pharokka	UHGV-0019995	GV	Hypotheticals_percentage	58.0645	15	UHGV
Pharokka	UHGV-0019995	Normal	Median	261	15	UHGV
Pharokka	UHGV-0019995	GV	Median	420	15	UHGV
Prokka	UHGV-0019995	Normal	Capacity	66.0501	15	UHGV
Prokka	UHGV-0019995	GV	Capacity	66.0501	15	UHGV
Prokka	UHGV-0019995	Normal	Genes_per_KB	2.03786	15	UHGV
Prokka	UHGV-0019995	GV	Genes_per_KB	2.03786	15	UHGV
Prokka	UHGV-0019995	Normal	Hypotheticals_percentage	80.7692	15	UHGV
Prokka	UHGV-0019995	GV	Hypotheticals_percentage	80.7692	15	UHGV
Prokka	UHGV-0019995	Normal	Median	264	15	UHGV
Prokka	UHGV-0019995	GV	Median	264	15	UHGV
Pharokka	UHGV-0020057	Normal	Capacity	80.2623	15	UHGV
Pharokka	UHGV-0020057	GV	Capacity	83.7403	15	UHGV
Pharokka	UHGV-0020057	Normal	Genes_per_KB	1.61382	15	UHGV
Pharokka	UHGV-0020057	GV	Genes_per_KB	1.41441	15	UHGV
Pharokka	UHGV-0020057	Normal	Hypotheticals_percentage	84.4828	15	UHGV
Pharokka	UHGV-0020057	GV	Hypotheticals_percentage	83.6066	15	UHGV
Pharokka	UHGV-0020057	Normal	Median	370.5	15	UHGV
Pharokka	UHGV-0020057	GV	Median	408	15	UHGV
Prokka	UHGV-0020057	Normal	Capacity	80.8703	15	UHGV
Prokka	UHGV-0020057	GV	Capacity	84.3163	15	UHGV
Prokka	UHGV-0020057	Normal	Genes_per_KB	1.68801	15	UHGV
Prokka	UHGV-0020057	GV	Genes_per_KB	1.48861	15	UHGV
Prokka	UHGV-0020057	Normal	Hypotheticals_percentage	83.5165	15	UHGV
Prokka	UHGV-0020057	GV	Hypotheticals_percentage	80.9969	15	UHGV
Prokka	UHGV-0020057	Normal	Median	357	15	UHGV
Prokka	UHGV-0020057	GV	Median	390	15	UHGV
Pharokka	UHGV-0020072	Normal	Capacity	85.9882	15	UHGV
Pharokka	UHGV-0020072	GV	Capacity	88.4066	15	UHGV
Pharokka	UHGV-0020072	Normal	Genes_per_KB	1.56088	15	UHGV
Pharokka	UHGV-0020072	GV	Genes_per_KB	1.34052	15	UHGV
Pharokka	UHGV-0020072	Normal	Hypotheticals_percentage	78.4314	15	UHGV
Pharokka	UHGV-0020072	GV	Hypotheticals_percentage	77.1689	15	UHGV
Pharokka	UHGV-0020072	Normal	Median	387	15	UHGV
Pharokka	UHGV-0020072	GV	Median	414	15	UHGV
Prokka	UHGV-0020072	Normal	Capacity	86.0628	15	UHGV
Prokka	UHGV-0020072	GV	Capacity	88.5805	15	UHGV
Prokka	UHGV-0020072	Normal	Genes_per_KB	1.59761	15	UHGV
Prokka	UHGV-0020072	GV	Genes_per_KB	1.38949	15	UHGV
Prokka	UHGV-0020072	Normal	Hypotheticals_percentage	80.0766	15	UHGV
Prokka	UHGV-0020072	GV	Hypotheticals_percentage	78.4141	15	UHGV
Prokka	UHGV-0020072	Normal	Median	381	15	UHGV
Prokka	UHGV-0020072	GV	Median	396	15	UHGV
Pharokka	UHGV-0020079	Normal	Capacity	80.7018	4	UHGV
Pharokka	UHGV-0020079	GV	Capacity	93.5394	4	UHGV
Pharokka	UHGV-0020079	Normal	Genes_per_KB	1.54059	4	UHGV
Pharokka	UHGV-0020079	GV	Genes_per_KB	1.26624	4	UHGV
Pharokka	UHGV-0020079	Normal	Hypotheticals_percentage	75.7991	4	UHGV
Pharokka	UHGV-0020079	GV	Hypotheticals_percentage	67.2222	4	UHGV
Pharokka	UHGV-0020079	Normal	Median	399	4	UHGV
Pharokka	UHGV-0020079	GV	Median	561	4	UHGV
Prokka	UHGV-0020079	Normal	Capacity	79.9371	4	UHGV
Prokka	UHGV-0020079	GV	Capacity	92.7473	4	UHGV
Prokka	UHGV-0020079	Normal	Genes_per_KB	1.60391	4	UHGV
Prokka	UHGV-0020079	GV	Genes_per_KB	1.32955	4	UHGV
Prokka	UHGV-0020079	Normal	Hypotheticals_percentage	73.2456	4	UHGV
Prokka	UHGV-0020079	GV	Hypotheticals_percentage	66.1376	4	UHGV
Prokka	UHGV-0020079	Normal	Median	388.5	4	UHGV
Prokka	UHGV-0020079	GV	Median	525	4	UHGV
Pharokka	UHGV-0020301	Normal	Capacity	75.3896	15	UHGV
Pharokka	UHGV-0020301	GV	Capacity	90.8087	15	UHGV
Pharokka	UHGV-0020301	Normal	Genes_per_KB	1.69109	15	UHGV
Pharokka	UHGV-0020301	GV	Genes_per_KB	0.946207	15	UHGV
Pharokka	UHGV-0020301	Normal	Hypotheticals_percentage	86.9048	15	UHGV
Pharokka	UHGV-0020301	GV	Hypotheticals_percentage	80.8511	15	UHGV
Pharokka	UHGV-0020301	Normal	Median	373.5	15	UHGV
Pharokka	UHGV-0020301	GV	Median	535.5	15	UHGV
Prokka	UHGV-0020301	Normal	Capacity	74.842	15	UHGV
Prokka	UHGV-0020301	GV	Capacity	74.842	15	UHGV
Prokka	UHGV-0020301	Normal	Genes_per_KB	1.68103	15	UHGV
Prokka	UHGV-0020301	GV	Genes_per_KB	1.68103	15	UHGV
Prokka	UHGV-0020301	Normal	Hypotheticals_percentage	86.2275	15	UHGV
Prokka	UHGV-0020301	GV	Hypotheticals_percentage	86.2275	15	UHGV
Prokka	UHGV-0020301	Normal	Median	375	15	UHGV
Prokka	UHGV-0020301	GV	Median	375	15	UHGV
Pharokka	UHGV-0020369	Normal	Capacity	76.1011	15	UHGV
Pharokka	UHGV-0020369	GV	Capacity	83.0714	15	UHGV
Pharokka	UHGV-0020369	Normal	Genes_per_KB	1.55106	15	UHGV
Pharokka	UHGV-0020369	GV	Genes_per_KB	1.28053	15	UHGV
Pharokka	UHGV-0020369	Normal	Hypotheticals_percentage	86.6279	15	UHGV
Pharokka	UHGV-0020369	GV	Hypotheticals_percentage	84.1549	15	UHGV
Pharokka	UHGV-0020369	Normal	Median	370.5	15	UHGV
Pharokka	UHGV-0020369	GV	Median	456	15	UHGV
Prokka	UHGV-0020369	Normal	Capacity	76.6678	15	UHGV
Prokka	UHGV-0020369	GV	Capacity	83.2377	15	UHGV
Prokka	UHGV-0020369	Normal	Genes_per_KB	1.62771	15	UHGV
Prokka	UHGV-0020369	GV	Genes_per_KB	1.35718	15	UHGV
Prokka	UHGV-0020369	Normal	Hypotheticals_percentage	85.0416	15	UHGV
Prokka	UHGV-0020369	GV	Hypotheticals_percentage	80.3987	15	UHGV
Prokka	UHGV-0020369	Normal	Median	360	15	UHGV
Prokka	UHGV-0020369	GV	Median	435	15	UHGV
Pharokka	UHGV-0020372	Normal	Capacity	75.3884	15	UHGV
Pharokka	UHGV-0020372	GV	Capacity	87.5898	15	UHGV
Pharokka	UHGV-0020372	Normal	Genes_per_KB	1.74243	15	UHGV
Pharokka	UHGV-0020372	GV	Genes_per_KB	1.41544	15	UHGV
Pharokka	UHGV-0020372	Normal	Hypotheticals_percentage	82.7763	15	UHGV
Pharokka	UHGV-0020372	GV	Hypotheticals_percentage	78.1646	15	UHGV
Pharokka	UHGV-0020372	Normal	Median	330	15	UHGV
Pharokka	UHGV-0020372	GV	Median	465	15	UHGV
Prokka	UHGV-0020372	Normal	Capacity	75.6593	15	UHGV
Prokka	UHGV-0020372	GV	Capacity	88.4117	15	UHGV
Prokka	UHGV-0020372	Normal	Genes_per_KB	1.77826	15	UHGV
Prokka	UHGV-0020372	GV	Genes_per_KB	1.46471	15	UHGV
Prokka	UHGV-0020372	Normal	Hypotheticals_percentage	83.3753	15	UHGV
Prokka	UHGV-0020372	GV	Hypotheticals_percentage	76.7584	15	UHGV
Prokka	UHGV-0020372	Normal	Median	324	15	UHGV
Prokka	UHGV-0020372	GV	Median	462	15	UHGV
Pharokka	UHGV-0020374	Normal	Capacity	78.4009	15	UHGV
Pharokka	UHGV-0020374	GV	Capacity	87.4336	15	UHGV
Pharokka	UHGV-0020374	Normal	Genes_per_KB	1.66713	15	UHGV
Pharokka	UHGV-0020374	GV	Genes_per_KB	1.30523	15	UHGV
Pharokka	UHGV-0020374	Normal	Hypotheticals_percentage	78.6477	15	UHGV
Pharokka	UHGV-0020374	GV	Hypotheticals_percentage	72.7273	15	UHGV
Pharokka	UHGV-0020374	Normal	Median	342	15	UHGV
Pharokka	UHGV-0020374	GV	Median	448.5	15	UHGV
Prokka	UHGV-0020374	Normal	Capacity	79.0422	15	UHGV
Prokka	UHGV-0020374	GV	Capacity	88.0394	15	UHGV
Prokka	UHGV-0020374	Normal	Genes_per_KB	1.75019	15	UHGV
Prokka	UHGV-0020374	GV	Genes_per_KB	1.38829	15	UHGV
Prokka	UHGV-0020374	Normal	Hypotheticals_percentage	79.661	15	UHGV
Prokka	UHGV-0020374	GV	Hypotheticals_percentage	72.6496	15	UHGV
Prokka	UHGV-0020374	Normal	Median	315	15	UHGV
Prokka	UHGV-0020374	GV	Median	424.5	15	UHGV
Pharokka	UHGV-0020416	Normal	Capacity	72.9435	15	UHGV
Pharokka	UHGV-0020416	GV	Capacity	84.9827	15	UHGV
Pharokka	UHGV-0020416	Normal	Genes_per_KB	1.81587	15	UHGV
Pharokka	UHGV-0020416	GV	Genes_per_KB	1.31651	15	UHGV
Pharokka	UHGV-0020416	Normal	Hypotheticals_percentage	65	15	UHGV
Pharokka	UHGV-0020416	GV	Hypotheticals_percentage	48.2759	15	UHGV
Pharokka	UHGV-0020416	Normal	Median	319.5	15	UHGV
Pharokka	UHGV-0020416	GV	Median	387	15	UHGV
Prokka	UHGV-0020416	Normal	Capacity	73.3067	15	UHGV
Prokka	UHGV-0020416	GV	Capacity	73.3067	15	UHGV
Prokka	UHGV-0020416	Normal	Genes_per_KB	1.90666	15	UHGV
Prokka	UHGV-0020416	GV	Genes_per_KB	1.90666	15	UHGV
Prokka	UHGV-0020416	Normal	Hypotheticals_percentage	64.2857	15	UHGV
Prokka	UHGV-0020416	GV	Hypotheticals_percentage	64.2857	15	UHGV
Prokka	UHGV-0020416	Normal	Median	309	15	UHGV
Prokka	UHGV-0020416	GV	Median	309	15	UHGV
Pharokka	UHGV-0020596	Normal	Capacity	79.738	15	UHGV
Pharokka	UHGV-0020596	GV	Capacity	88.6001	15	UHGV
Pharokka	UHGV-0020596	Normal	Genes_per_KB	1.90142	15	UHGV
Pharokka	UHGV-0020596	GV	Genes_per_KB	0.8924	15	UHGV
Pharokka	UHGV-0020596	Normal	Hypotheticals_percentage	87.4667	15	UHGV
Pharokka	UHGV-0020596	GV	Hypotheticals_percentage	74.4318	15	UHGV
Pharokka	UHGV-0020596	Normal	Median	306	15	UHGV
Pharokka	UHGV-0020596	GV	Median	700.5	15	UHGV
Prokka	UHGV-0020596	Normal	Capacity	79.7689	15	UHGV
Prokka	UHGV-0020596	GV	Capacity	92.5814	15	UHGV
Prokka	UHGV-0020596	Normal	Genes_per_KB	1.91156	15	UHGV
Prokka	UHGV-0020596	GV	Genes_per_KB	1.0648	15	UHGV
Prokka	UHGV-0020596	Normal	Hypotheticals_percentage	88.0637	15	UHGV
Prokka	UHGV-0020596	GV	Hypotheticals_percentage	79.0476	15	UHGV
Prokka	UHGV-0020596	Normal	Median	306	15	UHGV
Prokka	UHGV-0020596	GV	Median	589.5	15	UHGV
Pharokka	UHGV-0020597	Normal	Capacity	66.4268	15	UHGV
Pharokka	UHGV-0020597	GV	Capacity	86.5764	15	UHGV
Pharokka	UHGV-0020597	Normal	Genes_per_KB	1.66582	15	UHGV
Pharokka	UHGV-0020597	GV	Genes_per_KB	1.13339	15	UHGV
Pharokka	UHGV-0020597	Normal	Hypotheticals_percentage	81.6456	15	UHGV
Pharokka	UHGV-0020597	GV	Hypotheticals_percentage	74.8837	15	UHGV
Pharokka	UHGV-0020597	Normal	Median	289.5	15	UHGV
Pharokka	UHGV-0020597	GV	Median	453	15	UHGV
Prokka	UHGV-0020597	Normal	Capacity	66.634	15	UHGV
Prokka	UHGV-0020597	GV	Capacity	87.0683	15	UHGV
Prokka	UHGV-0020597	Normal	Genes_per_KB	1.7449	15	UHGV
Prokka	UHGV-0020597	GV	Genes_per_KB	1.26518	15	UHGV
Prokka	UHGV-0020597	Normal	Hypotheticals_percentage	83.9879	15	UHGV
Prokka	UHGV-0020597	GV	Hypotheticals_percentage	74.1667	15	UHGV
Prokka	UHGV-0020597	Normal	Median	276	15	UHGV
Prokka	UHGV-0020597	GV	Median	418.5	15	UHGV
Pharokka	UHGV-0020891	Normal	Capacity	62.079	15	UHGV
Pharokka	UHGV-0020891	GV	Capacity	91.3994	15	UHGV
Pharokka	UHGV-0020891	Normal	Genes_per_KB	1.71936	15	UHGV
Pharokka	UHGV-0020891	GV	Genes_per_KB	1.1928	15	UHGV
Pharokka	UHGV-0020891	Normal	Hypotheticals_percentage	87.5	15	UHGV
Pharokka	UHGV-0020891	GV	Hypotheticals_percentage	80.6306	15	UHGV
Pharokka	UHGV-0020891	Normal	Median	264	15	UHGV
Pharokka	UHGV-0020891	GV	Median	400.5	15	UHGV
Prokka	UHGV-0020891	Normal	Capacity	62.6228	15	UHGV
Prokka	UHGV-0020891	GV	Capacity	92.0028	15	UHGV
Prokka	UHGV-0020891	Normal	Genes_per_KB	1.81607	15	UHGV
Prokka	UHGV-0020891	GV	Genes_per_KB	1.28952	15	UHGV
Prokka	UHGV-0020891	Normal	Hypotheticals_percentage	84.9112	15	UHGV
Prokka	UHGV-0020891	GV	Hypotheticals_percentage	77.5	15	UHGV
Prokka	UHGV-0020891	Normal	Median	246	15	UHGV
Prokka	UHGV-0020891	GV	Median	384	15	UHGV
Pharokka	UHGV-0020911	Normal	Capacity	66.4016	15	UHGV
Pharokka	UHGV-0020911	GV	Capacity	86.6998	15	UHGV
Pharokka	UHGV-0020911	Normal	Genes_per_KB	1.48646	15	UHGV
Pharokka	UHGV-0020911	GV	Genes_per_KB	1.10141	15	UHGV
Pharokka	UHGV-0020911	Normal	Hypotheticals_percentage	83.1325	15	UHGV
Pharokka	UHGV-0020911	GV	Hypotheticals_percentage	73.9837	15	UHGV
Pharokka	UHGV-0020911	Normal	Median	304.5	15	UHGV
Pharokka	UHGV-0020911	GV	Median	435	15	UHGV
Prokka	UHGV-0020911	Normal	Capacity	66.4016	15	UHGV
Prokka	UHGV-0020911	GV	Capacity	88.0349	15	UHGV
Prokka	UHGV-0020911	Normal	Genes_per_KB	1.53123	15	UHGV
Prokka	UHGV-0020911	GV	Genes_per_KB	1.20887	15	UHGV
Prokka	UHGV-0020911	Normal	Hypotheticals_percentage	83.0409	15	UHGV
Prokka	UHGV-0020911	GV	Hypotheticals_percentage	73.3333	15	UHGV
Prokka	UHGV-0020911	Normal	Median	300	15	UHGV
Prokka	UHGV-0020911	GV	Median	390	15	UHGV
Pharokka	UHGV-0021117	Normal	Capacity	75.3356	15	UHGV
Pharokka	UHGV-0021117	GV	Capacity	90.1253	15	UHGV
Pharokka	UHGV-0021117	Normal	Genes_per_KB	1.83364	15	UHGV
Pharokka	UHGV-0021117	GV	Genes_per_KB	0.926784	15	UHGV
Pharokka	UHGV-0021117	Normal	Hypotheticals_percentage	90.2174	15	UHGV
Pharokka	UHGV-0021117	GV	Hypotheticals_percentage	82.7957	15	UHGV
Pharokka	UHGV-0021117	Normal	Median	316.5	15	UHGV
Pharokka	UHGV-0021117	GV	Median	522	15	UHGV
Prokka	UHGV-0021117	Normal	Capacity	75.5508	15	UHGV
Prokka	UHGV-0021117	GV	Capacity	89.9818	15	UHGV
Prokka	UHGV-0021117	Normal	Genes_per_KB	1.86353	15	UHGV
Prokka	UHGV-0021117	GV	Genes_per_KB	0.95668	15	UHGV
Prokka	UHGV-0021117	Normal	Hypotheticals_percentage	89.3048	15	UHGV
Prokka	UHGV-0021117	GV	Hypotheticals_percentage	81.25	15	UHGV
Prokka	UHGV-0021117	Normal	Median	303	15	UHGV
Prokka	UHGV-0021117	GV	Median	516	15	UHGV
Pharokka	UHGV-0021222	Normal	Capacity	68.7386	15	UHGV
Pharokka	UHGV-0021222	GV	Capacity	89.2787	15	UHGV
Pharokka	UHGV-0021222	Normal	Genes_per_KB	1.70938	15	UHGV
Pharokka	UHGV-0021222	GV	Genes_per_KB	0.875042	15	UHGV
Pharokka	UHGV-0021222	Normal	Hypotheticals_percentage	87.5	15	UHGV
Pharokka	UHGV-0021222	GV	Hypotheticals_percentage	80.2326	15	UHGV
Pharokka	UHGV-0021222	Normal	Median	357	15	UHGV
Pharokka	UHGV-0021222	GV	Median	550.5	15	UHGV
Prokka	UHGV-0021222	Normal	Capacity	69.0042	15	UHGV
Prokka	UHGV-0021222	GV	Capacity	69.0042	15	UHGV
Prokka	UHGV-0021222	Normal	Genes_per_KB	1.73991	15	UHGV
Prokka	UHGV-0021222	GV	Genes_per_KB	1.73991	15	UHGV
Prokka	UHGV-0021222	Normal	Hypotheticals_percentage	86.5497	15	UHGV
Prokka	UHGV-0021222	GV	Hypotheticals_percentage	85.9649	15	UHGV
Prokka	UHGV-0021222	Normal	Median	357	15	UHGV
Prokka	UHGV-0021222	GV	Median	357	15	UHGV
Pharokka	UHGV-0021308	Normal	Capacity	69.7096	15	UHGV
Pharokka	UHGV-0021308	GV	Capacity	84.0677	15	UHGV
Pharokka	UHGV-0021308	Normal	Genes_per_KB	1.55655	15	UHGV
Pharokka	UHGV-0021308	GV	Genes_per_KB	1.22521	15	UHGV
Pharokka	UHGV-0021308	Normal	Hypotheticals_percentage	80.6931	15	UHGV
Pharokka	UHGV-0021308	GV	Hypotheticals_percentage	72.956	15	UHGV
Pharokka	UHGV-0021308	Normal	Median	307.5	15	UHGV
Pharokka	UHGV-0021308	GV	Median	480	15	UHGV
Prokka	UHGV-0021308	Normal	Capacity	70.4895	15	UHGV
Prokka	UHGV-0021308	GV	Capacity	85.6913	15	UHGV
Prokka	UHGV-0021308	Normal	Genes_per_KB	1.65673	15	UHGV
Prokka	UHGV-0021308	GV	Genes_per_KB	1.36391	15	UHGV
Prokka	UHGV-0021308	Normal	Hypotheticals_percentage	78.6047	15	UHGV
Prokka	UHGV-0021308	GV	Hypotheticals_percentage	71.7514	15	UHGV
Prokka	UHGV-0021308	Normal	Median	276	15	UHGV
Prokka	UHGV-0021308	GV	Median	432	15	UHGV
Pharokka	UHGV-0021328	Normal	Capacity	80.9485	15	UHGV
Pharokka	UHGV-0021328	GV	Capacity	86.2912	15	UHGV
Pharokka	UHGV-0021328	Normal	Genes_per_KB	1.46654	15	UHGV
Pharokka	UHGV-0021328	GV	Genes_per_KB	1.2334	15	UHGV
Pharokka	UHGV-0021328	Normal	Hypotheticals_percentage	78.4615	15	UHGV
Pharokka	UHGV-0021328	GV	Hypotheticals_percentage	73.1707	15	UHGV
Pharokka	UHGV-0021328	Normal	Median	354	15	UHGV
Pharokka	UHGV-0021328	GV	Median	394.5	15	UHGV
Prokka	UHGV-0021328	Normal	Capacity	81.0997	15	UHGV
Prokka	UHGV-0021328	GV	Capacity	86.7515	15	UHGV
Prokka	UHGV-0021328	Normal	Genes_per_KB	1.56431	15	UHGV
Prokka	UHGV-0021328	GV	Genes_per_KB	1.35373	15	UHGV
Prokka	UHGV-0021328	Normal	Hypotheticals_percentage	75	15	UHGV
Prokka	UHGV-0021328	GV	Hypotheticals_percentage	71.6667	15	UHGV
Prokka	UHGV-0021328	Normal	Median	330	15	UHGV
Prokka	UHGV-0021328	GV	Median	364.5	15	UHGV
Pharokka	UHGV-0021333	Normal	Capacity	70.4907	15	UHGV
Pharokka	UHGV-0021333	GV	Capacity	87.2017	15	UHGV
Pharokka	UHGV-0021333	Normal	Genes_per_KB	1.66993	15	UHGV
Pharokka	UHGV-0021333	GV	Genes_per_KB	1.17264	15	UHGV
Pharokka	UHGV-0021333	Normal	Hypotheticals_percentage	82.3529	15	UHGV
Pharokka	UHGV-0021333	GV	Hypotheticals_percentage	76.4398	15	UHGV
Pharokka	UHGV-0021333	Normal	Median	309	15	UHGV
Pharokka	UHGV-0021333	GV	Median	441	15	UHGV
Prokka	UHGV-0021333	Normal	Capacity	71.2146	15	UHGV
Prokka	UHGV-0021333	GV	Capacity	87.6548	15	UHGV
Prokka	UHGV-0021333	Normal	Genes_per_KB	1.78044	15	UHGV
Prokka	UHGV-0021333	GV	Genes_per_KB	1.28928	15	UHGV
Prokka	UHGV-0021333	Normal	Hypotheticals_percentage	80.6897	15	UHGV
Prokka	UHGV-0021333	GV	Hypotheticals_percentage	72.381	15	UHGV
Prokka	UHGV-0021333	Normal	Median	288	15	UHGV
Prokka	UHGV-0021333	GV	Median	381	15	UHGV
Pharokka	UHGV-0021444	Normal	Capacity	59.0505	15	UHGV
Pharokka	UHGV-0021444	GV	Capacity	85.6816	15	UHGV
Pharokka	UHGV-0021444	Normal	Genes_per_KB	1.7771	15	UHGV
Pharokka	UHGV-0021444	GV	Genes_per_KB	1.43861	15	UHGV
Pharokka	UHGV-0021444	Normal	Hypotheticals_percentage	57.1429	15	UHGV
Pharokka	UHGV-0021444	GV	Hypotheticals_percentage	55.8824	15	UHGV
Pharokka	UHGV-0021444	Normal	Median	294	15	UHGV
Pharokka	UHGV-0021444	GV	Median	373.5	15	UHGV
Prokka	UHGV-0021444	Normal	Capacity	58.4539	15	UHGV
Prokka	UHGV-0021444	GV	Capacity	58.4539	15	UHGV
Prokka	UHGV-0021444	Normal	Genes_per_KB	1.73479	15	UHGV
Prokka	UHGV-0021444	GV	Genes_per_KB	1.73479	15	UHGV
Prokka	UHGV-0021444	Normal	Hypotheticals_percentage	75.6098	15	UHGV
Prokka	UHGV-0021444	GV	Hypotheticals_percentage	75.6098	15	UHGV
Prokka	UHGV-0021444	Normal	Median	309	15	UHGV
Prokka	UHGV-0021444	GV	Median	309	15	UHGV
Pharokka	UHGV-0021653	Normal	Capacity	64.9195	15	UHGV
Pharokka	UHGV-0021653	GV	Capacity	87.5449	15	UHGV
Pharokka	UHGV-0021653	Normal	Genes_per_KB	1.7754	15	UHGV
Pharokka	UHGV-0021653	GV	Genes_per_KB	1.36912	15	UHGV
Pharokka	UHGV-0021653	Normal	Hypotheticals_percentage	80.8777	15	UHGV
Pharokka	UHGV-0021653	GV	Hypotheticals_percentage	76.8293	15	UHGV
Pharokka	UHGV-0021653	Normal	Median	282	15	UHGV
Pharokka	UHGV-0021653	GV	Median	364.5	15	UHGV
Prokka	UHGV-0021653	Normal	Capacity	65.2156	15	UHGV
Prokka	UHGV-0021653	GV	Capacity	87.7075	15	UHGV
Prokka	UHGV-0021653	Normal	Genes_per_KB	1.83105	15	UHGV
Prokka	UHGV-0021653	GV	Genes_per_KB	1.40251	15	UHGV
Prokka	UHGV-0021653	Normal	Hypotheticals_percentage	81.459	15	UHGV
Prokka	UHGV-0021653	GV	Hypotheticals_percentage	74.6032	15	UHGV
Prokka	UHGV-0021653	Normal	Median	276	15	UHGV
Prokka	UHGV-0021653	GV	Median	361.5	15	UHGV
Pharokka	UHGV-0021744	Normal	Capacity	79.7978	15	UHGV
Pharokka	UHGV-0021744	GV	Capacity	91.4084	15	UHGV
Pharokka	UHGV-0021744	Normal	Genes_per_KB	1.68657	15	UHGV
Pharokka	UHGV-0021744	GV	Genes_per_KB	0.863129	15	UHGV
Pharokka	UHGV-0021744	Normal	Hypotheticals_percentage	84.1176	15	UHGV
Pharokka	UHGV-0021744	GV	Hypotheticals_percentage	73.5632	15	UHGV
Pharokka	UHGV-0021744	Normal	Median	397.5	15	UHGV
Pharokka	UHGV-0021744	GV	Median	627	15	UHGV
Prokka	UHGV-0021744	Normal	Capacity	79.6063	15	UHGV
Prokka	UHGV-0021744	GV	Capacity	92.833	15	UHGV
Prokka	UHGV-0021744	Normal	Genes_per_KB	1.68657	15	UHGV
Prokka	UHGV-0021744	GV	Genes_per_KB	0.992103	15	UHGV
Prokka	UHGV-0021744	Normal	Hypotheticals_percentage	80	15	UHGV
Prokka	UHGV-0021744	GV	Hypotheticals_percentage	69	15	UHGV
Prokka	UHGV-0021744	Normal	Median	401.5	15	UHGV
Prokka	UHGV-0021744	GV	Median	543	15	UHGV
Pharokka	UHGV-0021789	Normal	Capacity	57.5103	15	UHGV
Pharokka	UHGV-0021789	GV	Capacity	92.5984	15	UHGV
Pharokka	UHGV-0021789	Normal	Genes_per_KB	1.63986	15	UHGV
Pharokka	UHGV-0021789	GV	Genes_per_KB	1.18524	15	UHGV
Pharokka	UHGV-0021789	Normal	Hypotheticals_percentage	88.7789	15	UHGV
Pharokka	UHGV-0021789	GV	Hypotheticals_percentage	82.6484	15	UHGV
Pharokka	UHGV-0021789	Normal	Median	240	15	UHGV
Pharokka	UHGV-0021789	GV	Median	429	15	UHGV
Prokka	UHGV-0021789	Normal	Capacity	58.2139	15	UHGV
Prokka	UHGV-0021789	GV	Capacity	93.8443	15	UHGV
Prokka	UHGV-0021789	Normal	Genes_per_KB	1.73728	15	UHGV
Prokka	UHGV-0021789	GV	Genes_per_KB	1.30431	15	UHGV
Prokka	UHGV-0021789	Normal	Hypotheticals_percentage	85.0467	15	UHGV
Prokka	UHGV-0021789	GV	Hypotheticals_percentage	78.4232	15	UHGV
Prokka	UHGV-0021789	Normal	Median	228	15	UHGV
Prokka	UHGV-0021789	GV	Median	390	15	UHGV
Pharokka	UHGV-0021843	Normal	Capacity	62.0379	15	UHGV
Pharokka	UHGV-0021843	GV	Capacity	91.7913	15	UHGV
Pharokka	UHGV-0021843	Normal	Genes_per_KB	1.72133	15	UHGV
Pharokka	UHGV-0021843	GV	Genes_per_KB	1.21662	15	UHGV
Pharokka	UHGV-0021843	Normal	Hypotheticals_percentage	88.5802	15	UHGV
Pharokka	UHGV-0021843	GV	Hypotheticals_percentage	82.9694	15	UHGV
Pharokka	UHGV-0021843	Normal	Median	261	15	UHGV
Pharokka	UHGV-0021843	GV	Median	408	15	UHGV
Prokka	UHGV-0021843	Normal	Capacity	62.7035	15	UHGV
Prokka	UHGV-0021843	GV	Capacity	92.9001	15	UHGV
Prokka	UHGV-0021843	Normal	Genes_per_KB	1.80633	15	UHGV
Prokka	UHGV-0021843	GV	Genes_per_KB	1.32818	15	UHGV
Prokka	UHGV-0021843	Normal	Hypotheticals_percentage	86.1765	15	UHGV
Prokka	UHGV-0021843	GV	Hypotheticals_percentage	80	15	UHGV
Prokka	UHGV-0021843	Normal	Median	247.5	15	UHGV
Prokka	UHGV-0021843	GV	Median	388.5	15	UHGV
Pharokka	UHGV-0022001	Normal	Capacity	66.8267	15	UHGV
Pharokka	UHGV-0022001	GV	Capacity	89.1202	15	UHGV
Pharokka	UHGV-0022001	Normal	Genes_per_KB	1.79842	15	UHGV
Pharokka	UHGV-0022001	GV	Genes_per_KB	1.25269	15	UHGV
Pharokka	UHGV-0022001	Normal	Hypotheticals_percentage	86.8966	15	UHGV
Pharokka	UHGV-0022001	GV	Hypotheticals_percentage	80.198	15	UHGV
Pharokka	UHGV-0022001	Normal	Median	265.5	15	UHGV
Pharokka	UHGV-0022001	GV	Median	430.5	15	UHGV
Prokka	UHGV-0022001	Normal	Capacity	67.1175	15	UHGV
Prokka	UHGV-0022001	GV	Capacity	89.8873	15	UHGV
Prokka	UHGV-0022001	Normal	Genes_per_KB	1.82942	15	UHGV
Prokka	UHGV-0022001	GV	Genes_per_KB	1.2899	15	UHGV
Prokka	UHGV-0022001	Normal	Hypotheticals_percentage	87.1186	15	UHGV
Prokka	UHGV-0022001	GV	Hypotheticals_percentage	81.7308	15	UHGV
Prokka	UHGV-0022001	Normal	Median	261	15	UHGV
Prokka	UHGV-0022001	GV	Median	417	15	UHGV
Pharokka	UHGV-0022031	Normal	Capacity	58.9975	15	UHGV
Pharokka	UHGV-0022031	GV	Capacity	92.3921	15	UHGV
Pharokka	UHGV-0022031	Normal	Genes_per_KB	1.80164	15	UHGV
Pharokka	UHGV-0022031	GV	Genes_per_KB	1.12974	15	UHGV
Pharokka	UHGV-0022031	Normal	Hypotheticals_percentage	88.1188	15	UHGV
Pharokka	UHGV-0022031	GV	Hypotheticals_percentage	80	15	UHGV
Pharokka	UHGV-0022031	Normal	Median	216	15	UHGV
Pharokka	UHGV-0022031	GV	Median	441	15	UHGV
Prokka	UHGV-0022031	Normal	Capacity	57.7851	15	UHGV
Prokka	UHGV-0022031	GV	Capacity	92.8261	15	UHGV
Prokka	UHGV-0022031	Normal	Genes_per_KB	1.73029	15	UHGV
Prokka	UHGV-0022031	GV	Genes_per_KB	1.19515	15	UHGV
Prokka	UHGV-0022031	Normal	Hypotheticals_percentage	85.9107	15	UHGV
Prokka	UHGV-0022031	GV	Hypotheticals_percentage	79.1045	15	UHGV
Prokka	UHGV-0022031	Normal	Median	225	15	UHGV
Prokka	UHGV-0022031	GV	Median	420	15	UHGV
Pharokka	UHGV-0022267	Normal	Capacity	73.4982	4	UHGV
Pharokka	UHGV-0022267	GV	Capacity	84.6213	4	UHGV
Pharokka	UHGV-0022267	Normal	Genes_per_KB	1.46025	4	UHGV
Pharokka	UHGV-0022267	GV	Genes_per_KB	1.06581	4	UHGV
Pharokka	UHGV-0022267	Normal	Hypotheticals_percentage	81.6092	4	UHGV
Pharokka	UHGV-0022267	GV	Hypotheticals_percentage	73.2283	4	UHGV
Pharokka	UHGV-0022267	Normal	Median	379.5	4	UHGV
Pharokka	UHGV-0022267	GV	Median	534	4	UHGV
Prokka	UHGV-0022267	Normal	Capacity	74.5766	4	UHGV
Prokka	UHGV-0022267	GV	Capacity	86.3115	4	UHGV
Prokka	UHGV-0022267	Normal	Genes_per_KB	1.66166	4	UHGV
Prokka	UHGV-0022267	GV	Genes_per_KB	1.2924	4	UHGV
Prokka	UHGV-0022267	Normal	Hypotheticals_percentage	73.7374	4	UHGV
Prokka	UHGV-0022267	GV	Hypotheticals_percentage	64.2857	4	UHGV
Prokka	UHGV-0022267	Normal	Median	330	4	UHGV
Prokka	UHGV-0022267	GV	Median	457.5	4	UHGV
Pharokka	UHGV-0022318	Normal	Capacity	71.2962	4	UHGV
Pharokka	UHGV-0022318	GV	Capacity	81.9739	4	UHGV
Pharokka	UHGV-0022318	Normal	Genes_per_KB	1.48821	4	UHGV
Pharokka	UHGV-0022318	GV	Genes_per_KB	1.09084	4	UHGV
Pharokka	UHGV-0022318	Normal	Hypotheticals_percentage	74.8691	4	UHGV
Pharokka	UHGV-0022318	GV	Hypotheticals_percentage	70.7143	4	UHGV
Pharokka	UHGV-0022318	Normal	Median	342	4	UHGV
Pharokka	UHGV-0022318	GV	Median	472.5	4	UHGV
Prokka	UHGV-0022318	Normal	Capacity	72.5881	4	UHGV
Prokka	UHGV-0022318	GV	Capacity	83.0905	4	UHGV
Prokka	UHGV-0022318	Normal	Genes_per_KB	1.65184	4	UHGV
Prokka	UHGV-0022318	GV	Genes_per_KB	1.24667	4	UHGV
Prokka	UHGV-0022318	Normal	Hypotheticals_percentage	72.6415	4	UHGV
Prokka	UHGV-0022318	GV	Hypotheticals_percentage	63.125	4	UHGV
Prokka	UHGV-0022318	Normal	Median	315	4	UHGV
Prokka	UHGV-0022318	GV	Median	424.5	4	UHGV
Pharokka	UHGV-0022319	Normal	Capacity	82.6084	15	UHGV
Pharokka	UHGV-0022319	GV	Capacity	85.7466	15	UHGV
Pharokka	UHGV-0022319	Normal	Genes_per_KB	1.50204	15	UHGV
Pharokka	UHGV-0022319	GV	Genes_per_KB	1.25805	15	UHGV
Pharokka	UHGV-0022319	Normal	Hypotheticals_percentage	79.1878	15	UHGV
Pharokka	UHGV-0022319	GV	Hypotheticals_percentage	75.1515	15	UHGV
Pharokka	UHGV-0022319	Normal	Median	354	15	UHGV
Pharokka	UHGV-0022319	GV	Median	378	15	UHGV
Prokka	UHGV-0022319	Normal	Capacity	82.7151	15	UHGV
Prokka	UHGV-0022319	GV	Capacity	84.9041	15	UHGV
Prokka	UHGV-0022319	Normal	Genes_per_KB	1.59353	15	UHGV
Prokka	UHGV-0022319	GV	Genes_per_KB	1.31905	15	UHGV
Prokka	UHGV-0022319	Normal	Hypotheticals_percentage	77.512	15	UHGV
Prokka	UHGV-0022319	GV	Hypotheticals_percentage	73.4104	15	UHGV
Prokka	UHGV-0022319	Normal	Median	345	15	UHGV
Prokka	UHGV-0022319	GV	Median	363	15	UHGV
Pharokka	UHGV-0022750	Normal	Capacity	64.5009	15	UHGV
Pharokka	UHGV-0022750	GV	Capacity	92.4136	15	UHGV
Pharokka	UHGV-0022750	Normal	Genes_per_KB	1.89409	15	UHGV
Pharokka	UHGV-0022750	GV	Genes_per_KB	1.31373	15	UHGV
Pharokka	UHGV-0022750	Normal	Hypotheticals_percentage	89.9721	15	UHGV
Pharokka	UHGV-0022750	GV	Hypotheticals_percentage	84.739	15	UHGV
Pharokka	UHGV-0022750	Normal	Median	243	15	UHGV
Pharokka	UHGV-0022750	GV	Median	396	15	UHGV
Prokka	UHGV-0022750	Normal	Capacity	65.2052	15	UHGV
Prokka	UHGV-0022750	GV	Capacity	93.156	15	UHGV
Prokka	UHGV-0022750	Normal	Genes_per_KB	1.97323	15	UHGV
Prokka	UHGV-0022750	GV	Genes_per_KB	1.41397	15	UHGV
Prokka	UHGV-0022750	Normal	Hypotheticals_percentage	87.7005	15	UHGV
Prokka	UHGV-0022750	GV	Hypotheticals_percentage	80.9701	15	UHGV
Prokka	UHGV-0022750	Normal	Median	234	15	UHGV
Prokka	UHGV-0022750	GV	Median	370.5	15	UHGV
Pharokka	UHGV-0023066	Normal	Capacity	54.7818	15	UHGV
Pharokka	UHGV-0023066	GV	Capacity	93.2158	15	UHGV
Pharokka	UHGV-0023066	Normal	Genes_per_KB	1.64209	15	UHGV
Pharokka	UHGV-0023066	GV	Genes_per_KB	1.0035	15	UHGV
Pharokka	UHGV-0023066	Normal	Hypotheticals_percentage	77.7778	15	UHGV
Pharokka	UHGV-0023066	GV	Hypotheticals_percentage	54.5455	15	UHGV
Pharokka	UHGV-0023066	Normal	Median	219	15	UHGV
Pharokka	UHGV-0023066	GV	Median	486	15	UHGV
Prokka	UHGV-0023066	Normal	Capacity	54.7362	15	UHGV
Prokka	UHGV-0023066	GV	Capacity	54.7362	15	UHGV
Prokka	UHGV-0023066	Normal	Genes_per_KB	1.64209	15	UHGV
Prokka	UHGV-0023066	GV	Genes_per_KB	1.64209	15	UHGV
Prokka	UHGV-0023066	Normal	Hypotheticals_percentage	81.4815	15	UHGV
Prokka	UHGV-0023066	GV	Hypotheticals_percentage	81.4815	15	UHGV
Prokka	UHGV-0023066	Normal	Median	219	15	UHGV
Prokka	UHGV-0023066	GV	Median	219	15	UHGV
Pharokka	UHGV-0023366	Normal	Capacity	79.2454	15	UHGV
Pharokka	UHGV-0023366	GV	Capacity	91.4733	15	UHGV
Pharokka	UHGV-0023366	Normal	Genes_per_KB	1.75397	15	UHGV
Pharokka	UHGV-0023366	GV	Genes_per_KB	0.817189	15	UHGV
Pharokka	UHGV-0023366	Normal	Hypotheticals_percentage	85.7955	15	UHGV
Pharokka	UHGV-0023366	GV	Hypotheticals_percentage	78.0488	15	UHGV
Pharokka	UHGV-0023366	Normal	Median	388.5	15	UHGV
Pharokka	UHGV-0023366	GV	Median	618	15	UHGV
Prokka	UHGV-0023366	Normal	Capacity	78.9325	15	UHGV
Prokka	UHGV-0023366	GV	Capacity	90.2276	15	UHGV
Prokka	UHGV-0023366	Normal	Genes_per_KB	1.79383	15	UHGV
Prokka	UHGV-0023366	GV	Genes_per_KB	0.896915	15	UHGV
Prokka	UHGV-0023366	Normal	Hypotheticals_percentage	85.5556	15	UHGV
Prokka	UHGV-0023366	GV	Hypotheticals_percentage	75.5556	15	UHGV
Prokka	UHGV-0023366	Normal	Median	372	15	UHGV
Prokka	UHGV-0023366	GV	Median	538.5	15	UHGV
Pharokka	UHGV-0023553	Normal	Capacity	78.9025	4	UHGV
Pharokka	UHGV-0023553	GV	Capacity	90.7387	4	UHGV
Pharokka	UHGV-0023553	Normal	Genes_per_KB	1.9164	4	UHGV
Pharokka	UHGV-0023553	GV	Genes_per_KB	1.19538	4	UHGV
Pharokka	UHGV-0023553	Normal	Hypotheticals_percentage	87.4587	4	UHGV
Pharokka	UHGV-0023553	GV	Hypotheticals_percentage	84.127	4	UHGV
Pharokka	UHGV-0023553	Normal	Median	297	4	UHGV
Pharokka	UHGV-0023553	GV	Median	420	4	UHGV
Prokka	UHGV-0023553	Normal	Capacity	79.1435	4	UHGV
Prokka	UHGV-0023553	GV	Capacity	92.8809	4	UHGV
Prokka	UHGV-0023553	Normal	Genes_per_KB	1.94802	4	UHGV
Prokka	UHGV-0023553	GV	Genes_per_KB	1.3282	4	UHGV
Prokka	UHGV-0023553	Normal	Hypotheticals_percentage	89.9351	4	UHGV
Prokka	UHGV-0023553	GV	Hypotheticals_percentage	84.7619	4	UHGV
Prokka	UHGV-0023553	Normal	Median	291	4	UHGV
Prokka	UHGV-0023553	GV	Median	390	4	UHGV
Pharokka	UHGV-0023714	Normal	Capacity	64.313	15	UHGV
Pharokka	UHGV-0023714	GV	Capacity	84.728	15	UHGV
Pharokka	UHGV-0023714	Normal	Genes_per_KB	1.63007	15	UHGV
Pharokka	UHGV-0023714	GV	Genes_per_KB	1.20603	15	UHGV
Pharokka	UHGV-0023714	Normal	Hypotheticals_percentage	80.4054	15	UHGV
Pharokka	UHGV-0023714	GV	Hypotheticals_percentage	73.9726	15	UHGV
Pharokka	UHGV-0023714	Normal	Median	283.5	15	UHGV
Pharokka	UHGV-0023714	GV	Median	456	15	UHGV
Prokka	UHGV-0023714	Normal	Capacity	64.9512	15	UHGV
Prokka	UHGV-0023714	GV	Capacity	86.3492	15	UHGV
Prokka	UHGV-0023714	Normal	Genes_per_KB	1.70717	15	UHGV
Prokka	UHGV-0023714	GV	Genes_per_KB	1.32719	15	UHGV
Prokka	UHGV-0023714	Normal	Hypotheticals_percentage	82.9032	15	UHGV
Prokka	UHGV-0023714	GV	Hypotheticals_percentage	72.6141	15	UHGV
Prokka	UHGV-0023714	Normal	Median	276	15	UHGV
Prokka	UHGV-0023714	GV	Median	396	15	UHGV
Pharokka	UHGV-0023800	Normal	Capacity	72.168	15	UHGV
Pharokka	UHGV-0023800	GV	Capacity	86.8028	15	UHGV
Pharokka	UHGV-0023800	Normal	Genes_per_KB	1.73749	15	UHGV
Pharokka	UHGV-0023800	GV	Genes_per_KB	1.21624	15	UHGV
Pharokka	UHGV-0023800	Normal	Hypotheticals_percentage	84.1176	15	UHGV
Pharokka	UHGV-0023800	GV	Hypotheticals_percentage	81.0924	15	UHGV
Pharokka	UHGV-0023800	Normal	Median	289.5	15	UHGV
Pharokka	UHGV-0023800	GV	Median	379.5	15	UHGV
Prokka	UHGV-0023800	Normal	Capacity	72.9754	15	UHGV
Prokka	UHGV-0023800	GV	Capacity	87.3618	15	UHGV
Prokka	UHGV-0023800	Normal	Genes_per_KB	1.87035	15	UHGV
Prokka	UHGV-0023800	GV	Genes_per_KB	1.33889	15	UHGV
Prokka	UHGV-0023800	Normal	Hypotheticals_percentage	79.7814	15	UHGV
Prokka	UHGV-0023800	GV	Hypotheticals_percentage	72.5191	15	UHGV
Prokka	UHGV-0023800	Normal	Median	276	15	UHGV
Prokka	UHGV-0023800	GV	Median	351	15	UHGV
Pharokka	UHGV-0023835	Normal	Capacity	72.6134	15	UHGV
Pharokka	UHGV-0023835	GV	Capacity	88.6237	15	UHGV
Pharokka	UHGV-0023835	Normal	Genes_per_KB	1.96596	15	UHGV
Pharokka	UHGV-0023835	GV	Genes_per_KB	1.30657	15	UHGV
Pharokka	UHGV-0023835	Normal	Hypotheticals_percentage	87.5776	15	UHGV
Pharokka	UHGV-0023835	GV	Hypotheticals_percentage	78.972	15	UHGV
Pharokka	UHGV-0023835	Normal	Median	273	15	UHGV
Pharokka	UHGV-0023835	GV	Median	435	15	UHGV
Prokka	UHGV-0023835	Normal	Capacity	72.4003	15	UHGV
Prokka	UHGV-0023835	GV	Capacity	88.57	15	UHGV
Prokka	UHGV-0023835	Normal	Genes_per_KB	1.98427	15	UHGV
Prokka	UHGV-0023835	GV	Genes_per_KB	1.33709	15	UHGV
Prokka	UHGV-0023835	Normal	Hypotheticals_percentage	87.6923	15	UHGV
Prokka	UHGV-0023835	GV	Hypotheticals_percentage	79.9087	15	UHGV
Prokka	UHGV-0023835	Normal	Median	273	15	UHGV
Prokka	UHGV-0023835	GV	Median	426	15	UHGV
Pharokka	UHGV-0023954	Normal	Capacity	77.3238	15	UHGV
Pharokka	UHGV-0023954	GV	Capacity	82.6904	15	UHGV
Pharokka	UHGV-0023954	Normal	Genes_per_KB	1.66764	15	UHGV
Pharokka	UHGV-0023954	GV	Genes_per_KB	1.48183	15	UHGV
Pharokka	UHGV-0023954	Normal	Hypotheticals_percentage	84.9582	15	UHGV
Pharokka	UHGV-0023954	GV	Hypotheticals_percentage	83.3856	15	UHGV
Pharokka	UHGV-0023954	Normal	Median	348	15	UHGV
Pharokka	UHGV-0023954	GV	Median	399	15	UHGV
Prokka	UHGV-0023954	Normal	Capacity	77.6355	15	UHGV
Prokka	UHGV-0023954	GV	Capacity	83.0857	15	UHGV
Prokka	UHGV-0023954	Normal	Genes_per_KB	1.75126	15	UHGV
Prokka	UHGV-0023954	GV	Genes_per_KB	1.57009	15	UHGV
Prokka	UHGV-0023954	Normal	Hypotheticals_percentage	83.2891	15	UHGV
Prokka	UHGV-0023954	GV	Hypotheticals_percentage	79.8817	15	UHGV
Prokka	UHGV-0023954	Normal	Median	339	15	UHGV
Prokka	UHGV-0023954	GV	Median	373.5	15	UHGV
Pharokka	UHGV-0023963	Normal	Capacity	72.3695	15	UHGV
Pharokka	UHGV-0023963	GV	Capacity	86.668	15	UHGV
Pharokka	UHGV-0023963	Normal	Genes_per_KB	1.5006	15	UHGV
Pharokka	UHGV-0023963	GV	Genes_per_KB	1.1585	15	UHGV
Pharokka	UHGV-0023963	Normal	Hypotheticals_percentage	78.7565	15	UHGV
Pharokka	UHGV-0023963	GV	Hypotheticals_percentage	72.4832	15	UHGV
Pharokka	UHGV-0023963	Normal	Median	318	15	UHGV
Pharokka	UHGV-0023963	GV	Median	444	15	UHGV
Prokka	UHGV-0023963	Normal	Capacity	72.6058	15	UHGV
Prokka	UHGV-0023963	GV	Capacity	87.5738	15	UHGV
Prokka	UHGV-0023963	Normal	Genes_per_KB	1.53948	15	UHGV
Prokka	UHGV-0023963	GV	Genes_per_KB	1.20515	15	UHGV
Prokka	UHGV-0023963	Normal	Hypotheticals_percentage	81.3131	15	UHGV
Prokka	UHGV-0023963	GV	Hypotheticals_percentage	72.2581	15	UHGV
Prokka	UHGV-0023963	Normal	Median	306	15	UHGV
Prokka	UHGV-0023963	GV	Median	429	15	UHGV
Pharokka	UHGV-0023978	Normal	Capacity	79.2437	15	UHGV
Pharokka	UHGV-0023978	GV	Capacity	85.327	15	UHGV
Pharokka	UHGV-0023978	Normal	Genes_per_KB	1.52647	15	UHGV
Pharokka	UHGV-0023978	GV	Genes_per_KB	1.27206	15	UHGV
Pharokka	UHGV-0023978	Normal	Hypotheticals_percentage	86.1111	15	UHGV
Pharokka	UHGV-0023978	GV	Hypotheticals_percentage	83.7037	15	UHGV
Pharokka	UHGV-0023978	Normal	Median	376.5	15	UHGV
Pharokka	UHGV-0023978	GV	Median	456	15	UHGV
Prokka	UHGV-0023978	Normal	Capacity	79.8807	15	UHGV
Prokka	UHGV-0023978	GV	Capacity	86.2297	15	UHGV
Prokka	UHGV-0023978	Normal	Genes_per_KB	1.60657	15	UHGV
Prokka	UHGV-0023978	GV	Genes_per_KB	1.36629	15	UHGV
Prokka	UHGV-0023978	Normal	Hypotheticals_percentage	84.1642	15	UHGV
Prokka	UHGV-0023978	GV	Hypotheticals_percentage	80	15	UHGV
Prokka	UHGV-0023978	Normal	Median	366	15	UHGV
Prokka	UHGV-0023978	GV	Median	436.5	15	UHGV
Pharokka	UHGV-0024165	Normal	Capacity	69.0911	15	UHGV
Pharokka	UHGV-0024165	GV	Capacity	85.7977	15	UHGV
Pharokka	UHGV-0024165	Normal	Genes_per_KB	1.73281	15	UHGV
Pharokka	UHGV-0024165	GV	Genes_per_KB	1.28145	15	UHGV
Pharokka	UHGV-0024165	Normal	Hypotheticals_percentage	80.8383	15	UHGV
Pharokka	UHGV-0024165	GV	Hypotheticals_percentage	77.3279	15	UHGV
Pharokka	UHGV-0024165	Normal	Median	276	15	UHGV
Pharokka	UHGV-0024165	GV	Median	378	15	UHGV
Prokka	UHGV-0024165	Normal	Capacity	69.9492	15	UHGV
Prokka	UHGV-0024165	GV	Capacity	85.848	15	UHGV
Prokka	UHGV-0024165	Normal	Genes_per_KB	1.86252	15	UHGV
Prokka	UHGV-0024165	GV	Genes_per_KB	1.36965	15	UHGV
Prokka	UHGV-0024165	Normal	Hypotheticals_percentage	79.6657	15	UHGV
Prokka	UHGV-0024165	GV	Hypotheticals_percentage	70.8333	15	UHGV
Prokka	UHGV-0024165	Normal	Median	264	15	UHGV
Prokka	UHGV-0024165	GV	Median	357	15	UHGV
Pharokka	UHGV-0024329	Normal	Capacity	59.1407	15	UHGV
Pharokka	UHGV-0024329	GV	Capacity	91.0394	15	UHGV
Pharokka	UHGV-0024329	Normal	Genes_per_KB	1.87432	15	UHGV
Pharokka	UHGV-0024329	GV	Genes_per_KB	0.917637	15	UHGV
Pharokka	UHGV-0024329	Normal	Hypotheticals_percentage	91.1458	15	UHGV
Pharokka	UHGV-0024329	GV	Hypotheticals_percentage	80.8511	15	UHGV
Pharokka	UHGV-0024329	Normal	Median	241.5	15	UHGV
Pharokka	UHGV-0024329	GV	Median	537	15	UHGV
Prokka	UHGV-0024329	Normal	Capacity	59.4541	15	UHGV
Prokka	UHGV-0024329	GV	Capacity	92.1259	15	UHGV
Prokka	UHGV-0024329	Normal	Genes_per_KB	1.89385	15	UHGV
Prokka	UHGV-0024329	GV	Genes_per_KB	0.966448	15	UHGV
Prokka	UHGV-0024329	Normal	Hypotheticals_percentage	91.2371	15	UHGV
Prokka	UHGV-0024329	GV	Hypotheticals_percentage	79.798	15	UHGV
Prokka	UHGV-0024329	Normal	Median	241.5	15	UHGV
Prokka	UHGV-0024329	GV	Median	522	15	UHGV
Pharokka	UHGV-0024523	Normal	Capacity	68.5916	15	UHGV
Pharokka	UHGV-0024523	GV	Capacity	89.8932	15	UHGV
Pharokka	UHGV-0024523	Normal	Genes_per_KB	1.63449	15	UHGV
Pharokka	UHGV-0024523	GV	Genes_per_KB	0.872399	15	UHGV
Pharokka	UHGV-0024523	Normal	Hypotheticals_percentage	86.5031	15	UHGV
Pharokka	UHGV-0024523	GV	Hypotheticals_percentage	79.3103	15	UHGV
Pharokka	UHGV-0024523	Normal	Median	378	15	UHGV
Pharokka	UHGV-0024523	GV	Median	543	15	UHGV
Prokka	UHGV-0024523	Normal	Capacity	68.8734	15	UHGV
Prokka	UHGV-0024523	GV	Capacity	68.8734	15	UHGV
Prokka	UHGV-0024523	Normal	Genes_per_KB	1.67461	15	UHGV
Prokka	UHGV-0024523	GV	Genes_per_KB	1.67461	15	UHGV
Prokka	UHGV-0024523	Normal	Hypotheticals_percentage	84.4311	15	UHGV
Prokka	UHGV-0024523	GV	Hypotheticals_percentage	84.4311	15	UHGV
Prokka	UHGV-0024523	Normal	Median	369	15	UHGV
Prokka	UHGV-0024523	GV	Median	369	15	UHGV
Pharokka	UHGV-0024524	Normal	Capacity	62.5793	15	UHGV
Pharokka	UHGV-0024524	GV	Capacity	90.3289	15	UHGV
Pharokka	UHGV-0024524	Normal	Genes_per_KB	1.9312	15	UHGV
Pharokka	UHGV-0024524	GV	Genes_per_KB	0.842532	15	UHGV
Pharokka	UHGV-0024524	Normal	Hypotheticals_percentage	87.7451	15	UHGV
Pharokka	UHGV-0024524	GV	Hypotheticals_percentage	77.5281	15	UHGV
Pharokka	UHGV-0024524	Normal	Median	241.5	15	UHGV
Pharokka	UHGV-0024524	GV	Median	549	15	UHGV
Prokka	UHGV-0024524	Normal	Capacity	62.0094	15	UHGV
Prokka	UHGV-0024524	GV	Capacity	90.3355	15	UHGV
Prokka	UHGV-0024524	Normal	Genes_per_KB	1.92173	15	UHGV
Prokka	UHGV-0024524	GV	Genes_per_KB	0.870932	15	UHGV
Prokka	UHGV-0024524	Normal	Hypotheticals_percentage	86.6995	15	UHGV
Prokka	UHGV-0024524	GV	Hypotheticals_percentage	75	15	UHGV
Prokka	UHGV-0024524	Normal	Median	243	15	UHGV
Prokka	UHGV-0024524	GV	Median	507	15	UHGV
Pharokka	UHGV-0024601	Normal	Capacity	79.0609	15	UHGV
Pharokka	UHGV-0024601	GV	Capacity	91.9559	15	UHGV
Pharokka	UHGV-0024601	Normal	Genes_per_KB	1.69767	15	UHGV
Pharokka	UHGV-0024601	GV	Genes_per_KB	1.26422	15	UHGV
Pharokka	UHGV-0024601	Normal	Hypotheticals_percentage	57.4468	15	UHGV
Pharokka	UHGV-0024601	GV	Hypotheticals_percentage	51.4286	15	UHGV
Pharokka	UHGV-0024601	Normal	Median	351	15	UHGV
Pharokka	UHGV-0024601	GV	Median	429	15	UHGV
Prokka	UHGV-0024601	Normal	Capacity	77.9122	15	UHGV
Prokka	UHGV-0024601	GV	Capacity	77.9122	15	UHGV
Prokka	UHGV-0024601	Normal	Genes_per_KB	1.66155	15	UHGV
Prokka	UHGV-0024601	GV	Genes_per_KB	1.66155	15	UHGV
Prokka	UHGV-0024601	Normal	Hypotheticals_percentage	69.5652	15	UHGV
Prokka	UHGV-0024601	GV	Hypotheticals_percentage	69.5652	15	UHGV
Prokka	UHGV-0024601	Normal	Median	354	15	UHGV
Prokka	UHGV-0024601	GV	Median	354	15	UHGV
Pharokka	UHGV-0024635	Normal	Capacity	68.6953	15	UHGV
Pharokka	UHGV-0024635	GV	Capacity	84.6835	15	UHGV
Pharokka	UHGV-0024635	Normal	Genes_per_KB	1.5661	15	UHGV
Pharokka	UHGV-0024635	GV	Genes_per_KB	1.1929	15	UHGV
Pharokka	UHGV-0024635	Normal	Hypotheticals_percentage	75.3191	15	UHGV
Pharokka	UHGV-0024635	GV	Hypotheticals_percentage	66.4804	15	UHGV
Pharokka	UHGV-0024635	Normal	Median	303	15	UHGV
Pharokka	UHGV-0024635	GV	Median	480	15	UHGV
Prokka	UHGV-0024635	Normal	Capacity	69.429	15	UHGV
Prokka	UHGV-0024635	GV	Capacity	85.6332	15	UHGV
Prokka	UHGV-0024635	Normal	Genes_per_KB	1.69272	15	UHGV
Prokka	UHGV-0024635	GV	Genes_per_KB	1.32619	15	UHGV
Prokka	UHGV-0024635	Normal	Hypotheticals_percentage	73.2283	15	UHGV
Prokka	UHGV-0024635	GV	Hypotheticals_percentage	60.804	15	UHGV
Prokka	UHGV-0024635	Normal	Median	283.5	15	UHGV
Prokka	UHGV-0024635	GV	Median	426	15	UHGV
Pharokka	UHGV-0024753	Normal	Capacity	68.5342	15	UHGV
Pharokka	UHGV-0024753	GV	Capacity	84.0276	15	UHGV
Pharokka	UHGV-0024753	Normal	Genes_per_KB	1.62036	15	UHGV
Pharokka	UHGV-0024753	GV	Genes_per_KB	1.10587	15	UHGV
Pharokka	UHGV-0024753	Normal	Hypotheticals_percentage	78.8321	15	UHGV
Pharokka	UHGV-0024753	GV	Hypotheticals_percentage	76.4706	15	UHGV
Pharokka	UHGV-0024753	Normal	Median	300	15	UHGV
Pharokka	UHGV-0024753	GV	Median	441	15	UHGV
Prokka	UHGV-0024753	Normal	Capacity	69.2947	15	UHGV
Prokka	UHGV-0024753	GV	Capacity	85.0915	15	UHGV
Prokka	UHGV-0024753	Normal	Genes_per_KB	1.69724	15	UHGV
Prokka	UHGV-0024753	GV	Genes_per_KB	1.2064	15	UHGV
Prokka	UHGV-0024753	Normal	Hypotheticals_percentage	78.3972	15	UHGV
Prokka	UHGV-0024753	GV	Hypotheticals_percentage	72.0588	15	UHGV
Prokka	UHGV-0024753	Normal	Median	285	15	UHGV
Prokka	UHGV-0024753	GV	Median	391.5	15	UHGV
Pharokka	UHGV-0024756	Normal	Capacity	79.7066	15	UHGV
Pharokka	UHGV-0024756	GV	Capacity	84.1282	15	UHGV
Pharokka	UHGV-0024756	Normal	Genes_per_KB	1.57113	15	UHGV
Pharokka	UHGV-0024756	GV	Genes_per_KB	1.43222	15	UHGV
Pharokka	UHGV-0024756	Normal	Hypotheticals_percentage	84.1463	15	UHGV
Pharokka	UHGV-0024756	GV	Hypotheticals_percentage	82.6087	15	UHGV
Pharokka	UHGV-0024756	Normal	Median	379.5	15	UHGV
Pharokka	UHGV-0024756	GV	Median	414	15	UHGV
Prokka	UHGV-0024756	Normal	Capacity	80.3968	15	UHGV
Prokka	UHGV-0024756	GV	Capacity	84.7826	15	UHGV
Prokka	UHGV-0024756	Normal	Genes_per_KB	1.65735	15	UHGV
Prokka	UHGV-0024756	GV	Genes_per_KB	1.51365	15	UHGV
Prokka	UHGV-0024756	Normal	Hypotheticals_percentage	81.7919	15	UHGV
Prokka	UHGV-0024756	GV	Hypotheticals_percentage	79.1139	15	UHGV
Prokka	UHGV-0024756	Normal	Median	363	15	UHGV
Prokka	UHGV-0024756	GV	Median	397.5	15	UHGV
Pharokka	UHGV-0025023	Normal	Capacity	82.4299	15	UHGV
Pharokka	UHGV-0025023	GV	Capacity	91.0122	15	UHGV
Pharokka	UHGV-0025023	Normal	Genes_per_KB	1.43293	15	UHGV
Pharokka	UHGV-0025023	GV	Genes_per_KB	0.813008	15	UHGV
Pharokka	UHGV-0025023	Normal	Hypotheticals_percentage	86.5248	15	UHGV
Pharokka	UHGV-0025023	GV	Hypotheticals_percentage	78.75	15	UHGV
Pharokka	UHGV-0025023	Normal	Median	438	15	UHGV
Pharokka	UHGV-0025023	GV	Median	583.5	15	UHGV
Prokka	UHGV-0025023	Normal	Capacity	82.6646	15	UHGV
Prokka	UHGV-0025023	GV	Capacity	82.6646	15	UHGV
Prokka	UHGV-0025023	Normal	Genes_per_KB	1.44309	15	UHGV
Prokka	UHGV-0025023	GV	Genes_per_KB	1.44309	15	UHGV
Prokka	UHGV-0025023	Normal	Hypotheticals_percentage	85.9155	15	UHGV
Prokka	UHGV-0025023	GV	Hypotheticals_percentage	85.2113	15	UHGV
Prokka	UHGV-0025023	Normal	Median	433.5	15	UHGV
Prokka	UHGV-0025023	GV	Median	433.5	15	UHGV
Pharokka	UHGV-0025413	Normal	Capacity	72.2324	15	UHGV
Pharokka	UHGV-0025413	GV	Capacity	84.9373	15	UHGV
Pharokka	UHGV-0025413	Normal	Genes_per_KB	1.5518	15	UHGV
Pharokka	UHGV-0025413	GV	Genes_per_KB	1.23734	15	UHGV
Pharokka	UHGV-0025413	Normal	Hypotheticals_percentage	75.3304	15	UHGV
Pharokka	UHGV-0025413	GV	Hypotheticals_percentage	70.7182	15	UHGV
Pharokka	UHGV-0025413	Normal	Median	345	15	UHGV
Pharokka	UHGV-0025413	GV	Median	438	15	UHGV
Prokka	UHGV-0025413	Normal	Capacity	74.2634	15	UHGV
Prokka	UHGV-0025413	GV	Capacity	86.7817	15	UHGV
Prokka	UHGV-0025413	Normal	Genes_per_KB	1.78422	15	UHGV
Prokka	UHGV-0025413	GV	Genes_per_KB	1.45609	15	UHGV
Prokka	UHGV-0025413	Normal	Hypotheticals_percentage	69.3487	15	UHGV
Prokka	UHGV-0025413	GV	Hypotheticals_percentage	61.5023	15	UHGV
Prokka	UHGV-0025413	Normal	Median	309	15	UHGV
Prokka	UHGV-0025413	GV	Median	357	15	UHGV
Pharokka	UHGV-0025470	Normal	Capacity	73.6217	15	UHGV
Pharokka	UHGV-0025470	GV	Capacity	91.7679	15	UHGV
Pharokka	UHGV-0025470	Normal	Genes_per_KB	1.74666	15	UHGV
Pharokka	UHGV-0025470	GV	Genes_per_KB	1.44289	15	UHGV
Pharokka	UHGV-0025470	Normal	Hypotheticals_percentage	65.2174	15	UHGV
Pharokka	UHGV-0025470	GV	Hypotheticals_percentage	60.5263	15	UHGV
Pharokka	UHGV-0025470	Normal	Median	303	15	UHGV
Pharokka	UHGV-0025470	GV	Median	361.5	15	UHGV
Prokka	UHGV-0025470	Normal	Capacity	74.2254	15	UHGV
Prokka	UHGV-0025470	GV	Capacity	74.2254	15	UHGV
Prokka	UHGV-0025470	Normal	Genes_per_KB	1.8226	15	UHGV
Prokka	UHGV-0025470	GV	Genes_per_KB	1.8226	15	UHGV
Prokka	UHGV-0025470	Normal	Hypotheticals_percentage	68.75	15	UHGV
Prokka	UHGV-0025470	GV	Hypotheticals_percentage	68.75	15	UHGV
Prokka	UHGV-0025470	Normal	Median	300	15	UHGV
Prokka	UHGV-0025470	GV	Median	300	15	UHGV
Pharokka	UHGV-0025569	Normal	Capacity	45.5891	15	UHGV
Pharokka	UHGV-0025569	GV	Capacity	91.7861	15	UHGV
Pharokka	UHGV-0025569	Normal	Genes_per_KB	1.03703	15	UHGV
Pharokka	UHGV-0025569	GV	Genes_per_KB	1.11407	15	UHGV
Pharokka	UHGV-0025569	Normal	Hypotheticals_percentage	86.8571	15	UHGV
Pharokka	UHGV-0025569	GV	Hypotheticals_percentage	87.766	15	UHGV
Pharokka	UHGV-0025569	Normal	Median	303	15	UHGV
Pharokka	UHGV-0025569	GV	Median	604.5	15	UHGV
Prokka	UHGV-0025569	Normal	Capacity	45.5731	15	UHGV
Prokka	UHGV-0025569	GV	Capacity	94.1648	15	UHGV
Prokka	UHGV-0025569	Normal	Genes_per_KB	1.03703	15	UHGV
Prokka	UHGV-0025569	GV	Genes_per_KB	1.1674	15	UHGV
Prokka	UHGV-0025569	Normal	Hypotheticals_percentage	88	15	UHGV
Prokka	UHGV-0025569	GV	Hypotheticals_percentage	88.3249	15	UHGV
Prokka	UHGV-0025569	Normal	Median	303	15	UHGV
Prokka	UHGV-0025569	GV	Median	591	15	UHGV
Pharokka	UHGV-0025629	Normal	Capacity	62.6708	15	UHGV
Pharokka	UHGV-0025629	GV	Capacity	91.1168	15	UHGV
Pharokka	UHGV-0025629	Normal	Genes_per_KB	1.79034	15	UHGV
Pharokka	UHGV-0025629	GV	Genes_per_KB	0.880497	15	UHGV
Pharokka	UHGV-0025629	Normal	Hypotheticals_percentage	90.1639	15	UHGV
Pharokka	UHGV-0025629	GV	Hypotheticals_percentage	78.8889	15	UHGV
Pharokka	UHGV-0025629	Normal	Median	279	15	UHGV
Pharokka	UHGV-0025629	GV	Median	553.5	15	UHGV
Prokka	UHGV-0025629	Normal	Capacity	63.2373	15	UHGV
Prokka	UHGV-0025629	GV	Capacity	90.0543	15	UHGV
Prokka	UHGV-0025629	Normal	Genes_per_KB	1.82948	15	UHGV
Prokka	UHGV-0025629	GV	Genes_per_KB	0.929413	15	UHGV
Prokka	UHGV-0025629	Normal	Hypotheticals_percentage	89.3048	15	UHGV
Prokka	UHGV-0025629	GV	Hypotheticals_percentage	80	15	UHGV
Prokka	UHGV-0025629	Normal	Median	276	15	UHGV
Prokka	UHGV-0025629	GV	Median	507	15	UHGV
Pharokka	UHGV-0025864	Normal	Capacity	57.5333	15	UHGV
Pharokka	UHGV-0025864	GV	Capacity	92.1579	15	UHGV
Pharokka	UHGV-0025864	Normal	Genes_per_KB	1.91549	15	UHGV
Pharokka	UHGV-0025864	GV	Genes_per_KB	0.829093	15	UHGV
Pharokka	UHGV-0025864	Normal	Hypotheticals_percentage	91.0448	15	UHGV
Pharokka	UHGV-0025864	GV	Hypotheticals_percentage	79.3103	15	UHGV
Pharokka	UHGV-0025864	Normal	Median	228	15	UHGV
Pharokka	UHGV-0025864	GV	Median	549	15	UHGV
Prokka	UHGV-0025864	Normal	Capacity	58.0241	15	UHGV
Prokka	UHGV-0025864	GV	Capacity	93.1862	15	UHGV
Prokka	UHGV-0025864	Normal	Genes_per_KB	1.94408	15	UHGV
Prokka	UHGV-0025864	GV	Genes_per_KB	0.886271	15	UHGV
Prokka	UHGV-0025864	Normal	Hypotheticals_percentage	91.6667	15	UHGV
Prokka	UHGV-0025864	GV	Hypotheticals_percentage	79.5699	15	UHGV
Prokka	UHGV-0025864	Normal	Median	228	15	UHGV
Prokka	UHGV-0025864	GV	Median	504	15	UHGV
Pharokka	UHGV-0025869	Normal	Capacity	63.0647	15	UHGV
Pharokka	UHGV-0025869	GV	Capacity	91.0938	15	UHGV
Pharokka	UHGV-0025869	Normal	Genes_per_KB	1.7647	15	UHGV
Pharokka	UHGV-0025869	GV	Genes_per_KB	1.25874	15	UHGV
Pharokka	UHGV-0025869	Normal	Hypotheticals_percentage	87.7622	15	UHGV
Pharokka	UHGV-0025869	GV	Hypotheticals_percentage	80.8824	15	UHGV
Pharokka	UHGV-0025869	Normal	Median	268.5	15	UHGV
Pharokka	UHGV-0025869	GV	Median	457.5	15	UHGV
Prokka	UHGV-0025869	Normal	Capacity	63.6379	15	UHGV
Prokka	UHGV-0025869	GV	Capacity	91.6985	15	UHGV
Prokka	UHGV-0025869	Normal	Genes_per_KB	1.84492	15	UHGV
Prokka	UHGV-0025869	GV	Genes_per_KB	1.33278	15	UHGV
Prokka	UHGV-0025869	Normal	Hypotheticals_percentage	84.9498	15	UHGV
Prokka	UHGV-0025869	GV	Hypotheticals_percentage	76.3889	15	UHGV
Prokka	UHGV-0025869	Normal	Median	255	15	UHGV
Prokka	UHGV-0025869	GV	Median	418.5	15	UHGV
Pharokka	UHGV-0026039	Normal	Capacity	68.6969	15	UHGV
Pharokka	UHGV-0026039	GV	Capacity	88.523	15	UHGV
Pharokka	UHGV-0026039	Normal	Genes_per_KB	1.76569	15	UHGV
Pharokka	UHGV-0026039	GV	Genes_per_KB	1.13959	15	UHGV
Pharokka	UHGV-0026039	Normal	Hypotheticals_percentage	88.2653	15	UHGV
Pharokka	UHGV-0026039	GV	Hypotheticals_percentage	78.6561	15	UHGV
Pharokka	UHGV-0026039	Normal	Median	295.5	15	UHGV
Pharokka	UHGV-0026039	GV	Median	456	15	UHGV
Prokka	UHGV-0026039	Normal	Capacity	68.9681	15	UHGV
Prokka	UHGV-0026039	GV	Capacity	89.0563	15	UHGV
Prokka	UHGV-0026039	Normal	Genes_per_KB	1.82424	15	UHGV
Prokka	UHGV-0026039	GV	Genes_per_KB	1.2522	15	UHGV
Prokka	UHGV-0026039	Normal	Hypotheticals_percentage	84.9383	15	UHGV
Prokka	UHGV-0026039	GV	Hypotheticals_percentage	75.8993	15	UHGV
Prokka	UHGV-0026039	Normal	Median	288	15	UHGV
Prokka	UHGV-0026039	GV	Median	418.5	15	UHGV
Pharokka	UHGV-0026041	Normal	Capacity	67.2207	15	UHGV
Pharokka	UHGV-0026041	GV	Capacity	85.7908	15	UHGV
Pharokka	UHGV-0026041	Normal	Genes_per_KB	1.58357	15	UHGV
Pharokka	UHGV-0026041	GV	Genes_per_KB	1.2682	15	UHGV
Pharokka	UHGV-0026041	Normal	Hypotheticals_percentage	75	15	UHGV
Pharokka	UHGV-0026041	GV	Hypotheticals_percentage	67.1958	15	UHGV
Pharokka	UHGV-0026041	Normal	Median	310.5	15	UHGV
Pharokka	UHGV-0026041	GV	Median	480	15	UHGV
Prokka	UHGV-0026041	Normal	Capacity	68.358	15	UHGV
Prokka	UHGV-0026041	GV	Capacity	87.1455	15	UHGV
Prokka	UHGV-0026041	Normal	Genes_per_KB	1.75804	15	UHGV
Prokka	UHGV-0026041	GV	Genes_per_KB	1.44937	15	UHGV
Prokka	UHGV-0026041	Normal	Hypotheticals_percentage	70.6107	15	UHGV
Prokka	UHGV-0026041	GV	Hypotheticals_percentage	61.1111	15	UHGV
Prokka	UHGV-0026041	Normal	Median	282	15	UHGV
Prokka	UHGV-0026041	GV	Median	424.5	15	UHGV
Pharokka	UHGV-0026057	Normal	Capacity	59.6744	15	UHGV
Pharokka	UHGV-0026057	GV	Capacity	90.9032	15	UHGV
Pharokka	UHGV-0026057	Normal	Genes_per_KB	1.66596	15	UHGV
Pharokka	UHGV-0026057	GV	Genes_per_KB	1.29924	15	UHGV
Pharokka	UHGV-0026057	Normal	Hypotheticals_percentage	89.6226	15	UHGV
Pharokka	UHGV-0026057	GV	Hypotheticals_percentage	83.871	15	UHGV
Pharokka	UHGV-0026057	Normal	Median	259.5	15	UHGV
Pharokka	UHGV-0026057	GV	Median	388.5	15	UHGV
Prokka	UHGV-0026057	Normal	Capacity	60.062	15	UHGV
Prokka	UHGV-0026057	GV	Capacity	91.5707	15	UHGV
Prokka	UHGV-0026057	Normal	Genes_per_KB	1.72359	15	UHGV
Prokka	UHGV-0026057	GV	Genes_per_KB	1.36734	15	UHGV
Prokka	UHGV-0026057	Normal	Hypotheticals_percentage	87.8419	15	UHGV
Prokka	UHGV-0026057	GV	Hypotheticals_percentage	83.1418	15	UHGV
Prokka	UHGV-0026057	Normal	Median	252	15	UHGV
Prokka	UHGV-0026057	GV	Median	360	15	UHGV
Pharokka	UHGV-0026125	Normal	Capacity	75.2047	4	UHGV
Pharokka	UHGV-0026125	GV	Capacity	85.1996	4	UHGV
Pharokka	UHGV-0026125	Normal	Genes_per_KB	1.51086	4	UHGV
Pharokka	UHGV-0026125	GV	Genes_per_KB	1.20182	4	UHGV
Pharokka	UHGV-0026125	Normal	Hypotheticals_percentage	77.2727	4	UHGV
Pharokka	UHGV-0026125	GV	Hypotheticals_percentage	72.8571	4	UHGV
Pharokka	UHGV-0026125	Normal	Median	333	4	UHGV
Pharokka	UHGV-0026125	GV	Median	495	4	UHGV
Prokka	UHGV-0026125	Normal	Capacity	76.3988	4	UHGV
Prokka	UHGV-0026125	GV	Capacity	86.1104	4	UHGV
Prokka	UHGV-0026125	Normal	Genes_per_KB	1.68255	4	UHGV
Prokka	UHGV-0026125	GV	Genes_per_KB	1.37351	4	UHGV
Prokka	UHGV-0026125	Normal	Hypotheticals_percentage	72.9592	4	UHGV
Prokka	UHGV-0026125	GV	Hypotheticals_percentage	65.625	4	UHGV
Prokka	UHGV-0026125	Normal	Median	307.5	4	UHGV
Prokka	UHGV-0026125	GV	Median	415.5	4	UHGV
Pharokka	UHGV-0026210	Normal	Capacity	77.2076	15	UHGV
Pharokka	UHGV-0026210	GV	Capacity	84.7639	15	UHGV
Pharokka	UHGV-0026210	Normal	Genes_per_KB	1.48246	15	UHGV
Pharokka	UHGV-0026210	GV	Genes_per_KB	1.28604	15	UHGV
Pharokka	UHGV-0026210	Normal	Hypotheticals_percentage	85.489	15	UHGV
Pharokka	UHGV-0026210	GV	Hypotheticals_percentage	82.5455	15	UHGV
Pharokka	UHGV-0026210	Normal	Median	390	15	UHGV
Pharokka	UHGV-0026210	GV	Median	474	15	UHGV
Prokka	UHGV-0026210	Normal	Capacity	77.8365	15	UHGV
Prokka	UHGV-0026210	GV	Capacity	85.658	15	UHGV
Prokka	UHGV-0026210	Normal	Genes_per_KB	1.55728	15	UHGV
Prokka	UHGV-0026210	GV	Genes_per_KB	1.3749	15	UHGV
Prokka	UHGV-0026210	Normal	Hypotheticals_percentage	83.1832	15	UHGV
Prokka	UHGV-0026210	GV	Hypotheticals_percentage	78.5714	15	UHGV
Prokka	UHGV-0026210	Normal	Median	372	15	UHGV
Prokka	UHGV-0026210	GV	Median	445.5	15	UHGV
Pharokka	UHGV-0026404	Normal	Capacity	57.101	15	UHGV
Pharokka	UHGV-0026404	GV	Capacity	87.3124	15	UHGV
Pharokka	UHGV-0026404	Normal	Genes_per_KB	2.14451	15	UHGV
Pharokka	UHGV-0026404	GV	Genes_per_KB	1.44426	15	UHGV
Pharokka	UHGV-0026404	Normal	Hypotheticals_percentage	71.4286	15	UHGV
Pharokka	UHGV-0026404	GV	Hypotheticals_percentage	57.5758	15	UHGV
Pharokka	UHGV-0026404	Normal	Median	228	15	UHGV
Pharokka	UHGV-0026404	GV	Median	345	15	UHGV
Prokka	UHGV-0026404	Normal	Capacity	57.101	15	UHGV
Prokka	UHGV-0026404	GV	Capacity	57.101	15	UHGV
Prokka	UHGV-0026404	Normal	Genes_per_KB	2.14451	15	UHGV
Prokka	UHGV-0026404	GV	Genes_per_KB	2.14451	15	UHGV
Prokka	UHGV-0026404	Normal	Hypotheticals_percentage	75.5102	15	UHGV
Prokka	UHGV-0026404	GV	Hypotheticals_percentage	75.5102	15	UHGV
Prokka	UHGV-0026404	Normal	Median	228	15	UHGV
Prokka	UHGV-0026404	GV	Median	228	15	UHGV
Pharokka	UHGV-0026472	Normal	Capacity	60.1515	15	UHGV
Pharokka	UHGV-0026472	GV	Capacity	85.0413	15	UHGV
Pharokka	UHGV-0026472	Normal	Genes_per_KB	1.92546	15	UHGV
Pharokka	UHGV-0026472	GV	Genes_per_KB	1.45479	15	UHGV
Pharokka	UHGV-0026472	Normal	Hypotheticals_percentage	64.4444	15	UHGV
Pharokka	UHGV-0026472	GV	Hypotheticals_percentage	52.9412	15	UHGV
Pharokka	UHGV-0026472	Normal	Median	237	15	UHGV
Pharokka	UHGV-0026472	GV	Median	397.5	15	UHGV
Prokka	UHGV-0026472	Normal	Capacity	58.8293	15	UHGV
Prokka	UHGV-0026472	GV	Capacity	58.8293	15	UHGV
Prokka	UHGV-0026472	Normal	Genes_per_KB	1.83989	15	UHGV
Prokka	UHGV-0026472	GV	Genes_per_KB	1.83989	15	UHGV
Prokka	UHGV-0026472	Normal	Hypotheticals_percentage	79.0698	15	UHGV
Prokka	UHGV-0026472	GV	Hypotheticals_percentage	79.0698	15	UHGV
Prokka	UHGV-0026472	Normal	Median	246	15	UHGV
Prokka	UHGV-0026472	GV	Median	246	15	UHGV
Pharokka	UHGV-0026803	Normal	Capacity	70.5637	15	UHGV
Pharokka	UHGV-0026803	GV	Capacity	91.6197	15	UHGV
Pharokka	UHGV-0026803	Normal	Genes_per_KB	1.73765	15	UHGV
Pharokka	UHGV-0026803	GV	Genes_per_KB	0.955197	15	UHGV
Pharokka	UHGV-0026803	Normal	Hypotheticals_percentage	85.3801	15	UHGV
Pharokka	UHGV-0026803	GV	Hypotheticals_percentage	78.7234	15	UHGV
Pharokka	UHGV-0026803	Normal	Median	345	15	UHGV
Pharokka	UHGV-0026803	GV	Median	552	15	UHGV
Prokka	UHGV-0026803	Normal	Capacity	70.7994	15	UHGV
Prokka	UHGV-0026803	GV	Capacity	70.7994	15	UHGV
Prokka	UHGV-0026803	Normal	Genes_per_KB	1.76813	15	UHGV
Prokka	UHGV-0026803	GV	Genes_per_KB	1.76813	15	UHGV
Prokka	UHGV-0026803	Normal	Hypotheticals_percentage	86.2069	15	UHGV
Prokka	UHGV-0026803	GV	Hypotheticals_percentage	86.2069	15	UHGV
Prokka	UHGV-0026803	Normal	Median	340.5	15	UHGV
Prokka	UHGV-0026803	GV	Median	340.5	15	UHGV
Pharokka	UHGV-0026877	Normal	Capacity	74.1347	4	UHGV
Pharokka	UHGV-0026877	GV	Capacity	85.1155	4	UHGV
Pharokka	UHGV-0026877	Normal	Genes_per_KB	1.46889	4	UHGV
Pharokka	UHGV-0026877	GV	Genes_per_KB	1.13583	4	UHGV
Pharokka	UHGV-0026877	Normal	Hypotheticals_percentage	80.814	4	UHGV
Pharokka	UHGV-0026877	GV	Hypotheticals_percentage	75.9398	4	UHGV
Pharokka	UHGV-0026877	Normal	Median	364.5	4	UHGV
Pharokka	UHGV-0026877	GV	Median	495	4	UHGV
Prokka	UHGV-0026877	Normal	Capacity	75.4422	4	UHGV
Prokka	UHGV-0026877	GV	Capacity	86.3641	4	UHGV
Prokka	UHGV-0026877	Normal	Genes_per_KB	1.65677	4	UHGV
Prokka	UHGV-0026877	GV	Genes_per_KB	1.31517	4	UHGV
Prokka	UHGV-0026877	Normal	Hypotheticals_percentage	71.6495	4	UHGV
Prokka	UHGV-0026877	GV	Hypotheticals_percentage	64.9351	4	UHGV
Prokka	UHGV-0026877	Normal	Median	324	4	UHGV
Prokka	UHGV-0026877	GV	Median	438	4	UHGV
Pharokka	UHGV-0027092	Normal	Capacity	81.1944	15	UHGV
Pharokka	UHGV-0027092	GV	Capacity	86.3866	15	UHGV
Pharokka	UHGV-0027092	Normal	Genes_per_KB	1.53976	15	UHGV
Pharokka	UHGV-0027092	GV	Genes_per_KB	1.31508	15	UHGV
Pharokka	UHGV-0027092	Normal	Hypotheticals_percentage	78.97	15	UHGV
Pharokka	UHGV-0027092	GV	Hypotheticals_percentage	75.3769	15	UHGV
Pharokka	UHGV-0027092	Normal	Median	381	15	UHGV
Pharokka	UHGV-0027092	GV	Median	411	15	UHGV
Prokka	UHGV-0027092	Normal	Capacity	81.1468	15	UHGV
Prokka	UHGV-0027092	GV	Capacity	87.0448	15	UHGV
Prokka	UHGV-0027092	Normal	Genes_per_KB	1.5662	15	UHGV
Prokka	UHGV-0027092	GV	Genes_per_KB	1.36134	15	UHGV
Prokka	UHGV-0027092	Normal	Hypotheticals_percentage	79.7468	15	UHGV
Prokka	UHGV-0027092	GV	Hypotheticals_percentage	76.2136	15	UHGV
Prokka	UHGV-0027092	Normal	Median	378	15	UHGV
Prokka	UHGV-0027092	GV	Median	397.5	15	UHGV
Pharokka	UHGV-0027232	Normal	Capacity	68.2658	15	UHGV
Pharokka	UHGV-0027232	GV	Capacity	91.3224	15	UHGV
Pharokka	UHGV-0027232	Normal	Genes_per_KB	1.78328	15	UHGV
Pharokka	UHGV-0027232	GV	Genes_per_KB	0.953133	15	UHGV
Pharokka	UHGV-0027232	Normal	Hypotheticals_percentage	86.7816	15	UHGV
Pharokka	UHGV-0027232	GV	Hypotheticals_percentage	77.4194	15	UHGV
Pharokka	UHGV-0027232	Normal	Median	324	15	UHGV
Pharokka	UHGV-0027232	GV	Median	555	15	UHGV
Prokka	UHGV-0027232	Normal	Capacity	68.2658	15	UHGV
Prokka	UHGV-0027232	GV	Capacity	68.2658	15	UHGV
Prokka	UHGV-0027232	Normal	Genes_per_KB	1.80378	15	UHGV
Prokka	UHGV-0027232	GV	Genes_per_KB	1.80378	15	UHGV
Prokka	UHGV-0027232	Normal	Hypotheticals_percentage	86.3636	15	UHGV
Prokka	UHGV-0027232	GV	Hypotheticals_percentage	86.3636	15	UHGV
Prokka	UHGV-0027232	Normal	Median	322.5	15	UHGV
Prokka	UHGV-0027232	GV	Median	322.5	15	UHGV
Pharokka	UHGV-0027374	Normal	Capacity	61.7816	15	UHGV
Pharokka	UHGV-0027374	GV	Capacity	90.8081	15	UHGV
Pharokka	UHGV-0027374	Normal	Genes_per_KB	1.3588	15	UHGV
Pharokka	UHGV-0027374	GV	Genes_per_KB	1.39877	15	UHGV
Pharokka	UHGV-0027374	Normal	Hypotheticals_percentage	67.6471	15	UHGV
Pharokka	UHGV-0027374	GV	Hypotheticals_percentage	60	15	UHGV
Pharokka	UHGV-0027374	Normal	Median	312	15	UHGV
Pharokka	UHGV-0027374	GV	Median	387	15	UHGV
Prokka	UHGV-0027374	Normal	Capacity	61.2901	15	UHGV
Prokka	UHGV-0027374	GV	Capacity	61.2901	15	UHGV
Prokka	UHGV-0027374	Normal	Genes_per_KB	1.31884	15	UHGV
Prokka	UHGV-0027374	GV	Genes_per_KB	1.31884	15	UHGV
Prokka	UHGV-0027374	Normal	Hypotheticals_percentage	66.6667	15	UHGV
Prokka	UHGV-0027374	GV	Hypotheticals_percentage	66.6667	15	UHGV
Prokka	UHGV-0027374	Normal	Median	333	15	UHGV
Prokka	UHGV-0027374	GV	Median	333	15	UHGV
Pharokka	UHGV-0027380	Normal	Capacity	63.4015	15	UHGV
Pharokka	UHGV-0027380	GV	Capacity	92.3127	15	UHGV
Pharokka	UHGV-0027380	Normal	Genes_per_KB	1.94877	15	UHGV
Pharokka	UHGV-0027380	GV	Genes_per_KB	0.890063	15	UHGV
Pharokka	UHGV-0027380	Normal	Hypotheticals_percentage	87.5	15	UHGV
Pharokka	UHGV-0027380	GV	Hypotheticals_percentage	77.8947	15	UHGV
Pharokka	UHGV-0027380	Normal	Median	232.5	15	UHGV
Pharokka	UHGV-0027380	GV	Median	555	15	UHGV
Prokka	UHGV-0027380	Normal	Capacity	63.1111	15	UHGV
Prokka	UHGV-0027380	GV	Capacity	92.1656	15	UHGV
Prokka	UHGV-0027380	Normal	Genes_per_KB	1.94877	15	UHGV
Prokka	UHGV-0027380	GV	Genes_per_KB	0.908801	15	UHGV
Prokka	UHGV-0027380	Normal	Hypotheticals_percentage	89.4231	15	UHGV
Prokka	UHGV-0027380	GV	Hypotheticals_percentage	77.3196	15	UHGV
Prokka	UHGV-0027380	Normal	Median	232.5	15	UHGV
Prokka	UHGV-0027380	GV	Median	549	15	UHGV
Pharokka	UHGV-0027480	Normal	Capacity	64.0948	15	UHGV
Pharokka	UHGV-0027480	GV	Capacity	90.1959	15	UHGV
Pharokka	UHGV-0027480	Normal	Genes_per_KB	1.54635	15	UHGV
Pharokka	UHGV-0027480	GV	Genes_per_KB	1.11521	15	UHGV
Pharokka	UHGV-0027480	Normal	Hypotheticals_percentage	84.0149	15	UHGV
Pharokka	UHGV-0027480	GV	Hypotheticals_percentage	76.2887	15	UHGV
Pharokka	UHGV-0027480	Normal	Median	273	15	UHGV
Pharokka	UHGV-0027480	GV	Median	519	15	UHGV
Prokka	UHGV-0027480	Normal	Capacity	64.7386	15	UHGV
Prokka	UHGV-0027480	GV	Capacity	91.4175	15	UHGV
Prokka	UHGV-0027480	Normal	Genes_per_KB	1.65557	15	UHGV
Prokka	UHGV-0027480	GV	Genes_per_KB	1.26467	15	UHGV
Prokka	UHGV-0027480	Normal	Hypotheticals_percentage	79.1667	15	UHGV
Prokka	UHGV-0027480	GV	Hypotheticals_percentage	69.5455	15	UHGV
Prokka	UHGV-0027480	Normal	Median	261	15	UHGV
Prokka	UHGV-0027480	GV	Median	445.5	15	UHGV
Pharokka	UHGV-0027481	Normal	Capacity	70.6141	15	UHGV
Pharokka	UHGV-0027481	GV	Capacity	85.1828	15	UHGV
Pharokka	UHGV-0027481	Normal	Genes_per_KB	1.5811	15	UHGV
Pharokka	UHGV-0027481	GV	Genes_per_KB	1.2781	15	UHGV
Pharokka	UHGV-0027481	Normal	Hypotheticals_percentage	79.0941	15	UHGV
Pharokka	UHGV-0027481	GV	Hypotheticals_percentage	74.569	15	UHGV
Pharokka	UHGV-0027481	Normal	Median	312	15	UHGV
Pharokka	UHGV-0027481	GV	Median	400.5	15	UHGV
Prokka	UHGV-0027481	Normal	Capacity	71.5661	15	UHGV
Prokka	UHGV-0027481	GV	Capacity	86.267	15	UHGV
Prokka	UHGV-0027481	Normal	Genes_per_KB	1.72985	15	UHGV
Prokka	UHGV-0027481	GV	Genes_per_KB	1.43236	15	UHGV
Prokka	UHGV-0027481	Normal	Hypotheticals_percentage	74.8408	15	UHGV
Prokka	UHGV-0027481	GV	Hypotheticals_percentage	67.6923	15	UHGV
Prokka	UHGV-0027481	Normal	Median	295.5	15	UHGV
Prokka	UHGV-0027481	GV	Median	348	15	UHGV
Pharokka	UHGV-0027482	Normal	Capacity	63.0439	15	UHGV
Pharokka	UHGV-0027482	GV	Capacity	91.8673	15	UHGV
Pharokka	UHGV-0027482	Normal	Genes_per_KB	1.82191	15	UHGV
Pharokka	UHGV-0027482	GV	Genes_per_KB	1.26949	15	UHGV
Pharokka	UHGV-0027482	Normal	Hypotheticals_percentage	89.2128	15	UHGV
Pharokka	UHGV-0027482	GV	Hypotheticals_percentage	84.1004	15	UHGV
Pharokka	UHGV-0027482	Normal	Median	249	15	UHGV
Pharokka	UHGV-0027482	GV	Median	396	15	UHGV
Prokka	UHGV-0027482	Normal	Capacity	63.8433	15	UHGV
Prokka	UHGV-0027482	GV	Capacity	92.4675	15	UHGV
Prokka	UHGV-0027482	Normal	Genes_per_KB	1.92283	15	UHGV
Prokka	UHGV-0027482	GV	Genes_per_KB	1.35448	15	UHGV
Prokka	UHGV-0027482	Normal	Hypotheticals_percentage	86.7403	15	UHGV
Prokka	UHGV-0027482	GV	Hypotheticals_percentage	80.7843	15	UHGV
Prokka	UHGV-0027482	Normal	Median	237	15	UHGV
Prokka	UHGV-0027482	GV	Median	375	15	UHGV
Pharokka	UHGV-0027530	Normal	Capacity	68.3993	15	UHGV
Pharokka	UHGV-0027530	GV	Capacity	84.7079	15	UHGV
Pharokka	UHGV-0027530	Normal	Genes_per_KB	1.57759	15	UHGV
Pharokka	UHGV-0027530	GV	Genes_per_KB	1.12433	15	UHGV
Pharokka	UHGV-0027530	Normal	Hypotheticals_percentage	77.2388	15	UHGV
Pharokka	UHGV-0027530	GV	Hypotheticals_percentage	76.4398	15	UHGV
Pharokka	UHGV-0027530	Normal	Median	315	15	UHGV
Pharokka	UHGV-0027530	GV	Median	441	15	UHGV
Prokka	UHGV-0027530	Normal	Capacity	69.0874	15	UHGV
Prokka	UHGV-0027530	GV	Capacity	85.7104	15	UHGV
Prokka	UHGV-0027530	Normal	Genes_per_KB	1.66001	15	UHGV
Prokka	UHGV-0027530	GV	Genes_per_KB	1.21851	15	UHGV
Prokka	UHGV-0027530	Normal	Hypotheticals_percentage	78.0142	15	UHGV
Prokka	UHGV-0027530	GV	Hypotheticals_percentage	73.43	15	UHGV
Prokka	UHGV-0027530	Normal	Median	306	15	UHGV
Prokka	UHGV-0027530	GV	Median	396	15	UHGV
Pharokka	UHGV-0027808	Normal	Capacity	65.264	15	UHGV
Pharokka	UHGV-0027808	GV	Capacity	90.8869	15	UHGV
Pharokka	UHGV-0027808	Normal	Genes_per_KB	1.96511	15	UHGV
Pharokka	UHGV-0027808	GV	Genes_per_KB	1.00676	15	UHGV
Pharokka	UHGV-0027808	Normal	Hypotheticals_percentage	89.1626	15	UHGV
Pharokka	UHGV-0027808	GV	Hypotheticals_percentage	80.7692	15	UHGV
Pharokka	UHGV-0027808	Normal	Median	231	15	UHGV
Pharokka	UHGV-0027808	GV	Median	504	15	UHGV
Prokka	UHGV-0027808	Normal	Capacity	65.3889	15	UHGV
Prokka	UHGV-0027808	GV	Capacity	89.1909	15	UHGV
Prokka	UHGV-0027808	Normal	Genes_per_KB	1.99415	15	UHGV
Prokka	UHGV-0027808	GV	Genes_per_KB	1.06484	15	UHGV
Prokka	UHGV-0027808	Normal	Hypotheticals_percentage	89.3204	15	UHGV
Prokka	UHGV-0027808	GV	Hypotheticals_percentage	78.1818	15	UHGV
Prokka	UHGV-0027808	Normal	Median	229.5	15	UHGV
Prokka	UHGV-0027808	GV	Median	478.5	15	UHGV
Pharokka	UHGV-0027948	Normal	Capacity	61.7716	15	UHGV
Pharokka	UHGV-0027948	GV	Capacity	90.9527	15	UHGV
Pharokka	UHGV-0027948	Normal	Genes_per_KB	1.95664	15	UHGV
Pharokka	UHGV-0027948	GV	Genes_per_KB	0.870656	15	UHGV
Pharokka	UHGV-0027948	Normal	Hypotheticals_percentage	88.5167	15	UHGV
Pharokka	UHGV-0027948	GV	Hypotheticals_percentage	79.5699	15	UHGV
Pharokka	UHGV-0027948	Normal	Median	234	15	UHGV
Pharokka	UHGV-0027948	GV	Median	504	15	UHGV
Prokka	UHGV-0027948	Normal	Capacity	60.3112	15	UHGV
Prokka	UHGV-0027948	GV	Capacity	88.7507	15	UHGV
Prokka	UHGV-0027948	Normal	Genes_per_KB	1.97536	15	UHGV
Prokka	UHGV-0027948	GV	Genes_per_KB	0.917466	15	UHGV
Prokka	UHGV-0027948	Normal	Hypotheticals_percentage	89.5735	15	UHGV
Prokka	UHGV-0027948	GV	Hypotheticals_percentage	79.5918	15	UHGV
Prokka	UHGV-0027948	Normal	Median	234	15	UHGV
Prokka	UHGV-0027948	GV	Median	487.5	15	UHGV
Pharokka	UHGV-0028110	Normal	Capacity	68.9707	15	UHGV
Pharokka	UHGV-0028110	GV	Capacity	85.803	15	UHGV
Pharokka	UHGV-0028110	Normal	Genes_per_KB	1.61111	15	UHGV
Pharokka	UHGV-0028110	GV	Genes_per_KB	1.23404	15	UHGV
Pharokka	UHGV-0028110	Normal	Hypotheticals_percentage	72.766	15	UHGV
Pharokka	UHGV-0028110	GV	Hypotheticals_percentage	67.2222	15	UHGV
Pharokka	UHGV-0028110	Normal	Median	330	15	UHGV
Pharokka	UHGV-0028110	GV	Median	475.5	15	UHGV
Prokka	UHGV-0028110	Normal	Capacity	70.1684	15	UHGV
Prokka	UHGV-0028110	GV	Capacity	86.8979	15	UHGV
Prokka	UHGV-0028110	Normal	Genes_per_KB	1.74823	15	UHGV
Prokka	UHGV-0028110	GV	Genes_per_KB	1.3643	15	UHGV
Prokka	UHGV-0028110	Normal	Hypotheticals_percentage	73.3333	15	UHGV
Prokka	UHGV-0028110	GV	Hypotheticals_percentage	63.8191	15	UHGV
Prokka	UHGV-0028110	Normal	Median	294	15	UHGV
Prokka	UHGV-0028110	GV	Median	432	15	UHGV
Pharokka	UHGV-0028181	Normal	Capacity	71.24	15	UHGV
Pharokka	UHGV-0028181	GV	Capacity	87.3391	15	UHGV
Pharokka	UHGV-0028181	Normal	Genes_per_KB	1.53751	15	UHGV
Pharokka	UHGV-0028181	GV	Genes_per_KB	1.2002	15	UHGV
Pharokka	UHGV-0028181	Normal	Hypotheticals_percentage	80.6122	15	UHGV
Pharokka	UHGV-0028181	GV	Hypotheticals_percentage	77.1242	15	UHGV
Pharokka	UHGV-0028181	Normal	Median	313.5	15	UHGV
Pharokka	UHGV-0028181	GV	Median	447	15	UHGV
Prokka	UHGV-0028181	Normal	Capacity	70.9897	15	UHGV
Prokka	UHGV-0028181	GV	Capacity	86.797	15	UHGV
Prokka	UHGV-0028181	Normal	Genes_per_KB	1.68655	15	UHGV
Prokka	UHGV-0028181	GV	Genes_per_KB	1.33355	15	UHGV
Prokka	UHGV-0028181	Normal	Hypotheticals_percentage	77.2093	15	UHGV
Prokka	UHGV-0028181	GV	Hypotheticals_percentage	70.5882	15	UHGV
Prokka	UHGV-0028181	Normal	Median	285	15	UHGV
Prokka	UHGV-0028181	GV	Median	400.5	15	UHGV
Pharokka	UHGV-0028183	Normal	Capacity	70.2183	15	UHGV
Pharokka	UHGV-0028183	GV	Capacity	86.0648	15	UHGV
Pharokka	UHGV-0028183	Normal	Genes_per_KB	1.64907	15	UHGV
Pharokka	UHGV-0028183	GV	Genes_per_KB	1.28034	15	UHGV
Pharokka	UHGV-0028183	Normal	Hypotheticals_percentage	80.7453	15	UHGV
Pharokka	UHGV-0028183	GV	Hypotheticals_percentage	78.4	15	UHGV
Pharokka	UHGV-0028183	Normal	Median	291	15	UHGV
Pharokka	UHGV-0028183	GV	Median	393	15	UHGV
Prokka	UHGV-0028183	Normal	Capacity	70.881	15	UHGV
Prokka	UHGV-0028183	GV	Capacity	85.9593	15	UHGV
Prokka	UHGV-0028183	Normal	Genes_per_KB	1.77711	15	UHGV
Prokka	UHGV-0028183	GV	Genes_per_KB	1.3674	15	UHGV
Prokka	UHGV-0028183	Normal	Hypotheticals_percentage	77.5216	15	UHGV
Prokka	UHGV-0028183	GV	Hypotheticals_percentage	72.2846	15	UHGV
Prokka	UHGV-0028183	Normal	Median	276	15	UHGV
Prokka	UHGV-0028183	GV	Median	357	15	UHGV
Pharokka	UHGV-0028186	Normal	Capacity	63.6551	15	UHGV
Pharokka	UHGV-0028186	GV	Capacity	92.1691	15	UHGV
Pharokka	UHGV-0028186	Normal	Genes_per_KB	1.76324	15	UHGV
Pharokka	UHGV-0028186	GV	Genes_per_KB	1.25269	15	UHGV
Pharokka	UHGV-0028186	Normal	Hypotheticals_percentage	87.7612	15	UHGV
Pharokka	UHGV-0028186	GV	Hypotheticals_percentage	82.7731	15	UHGV
Pharokka	UHGV-0028186	Normal	Median	267	15	UHGV
Pharokka	UHGV-0028186	GV	Median	400.5	15	UHGV
Prokka	UHGV-0028186	Normal	Capacity	64.1688	15	UHGV
Prokka	UHGV-0028186	GV	Capacity	93.4439	15	UHGV
Prokka	UHGV-0028186	Normal	Genes_per_KB	1.84219	15	UHGV
Prokka	UHGV-0028186	GV	Genes_per_KB	1.3527	15	UHGV
Prokka	UHGV-0028186	Normal	Hypotheticals_percentage	86	15	UHGV
Prokka	UHGV-0028186	GV	Hypotheticals_percentage	80.1556	15	UHGV
Prokka	UHGV-0028186	Normal	Median	255	15	UHGV
Prokka	UHGV-0028186	GV	Median	390	15	UHGV
Pharokka	UHGV-0028188	Normal	Capacity	61.5179	15	UHGV
Pharokka	UHGV-0028188	GV	Capacity	93.249	15	UHGV
Pharokka	UHGV-0028188	Normal	Genes_per_KB	1.79272	15	UHGV
Pharokka	UHGV-0028188	GV	Genes_per_KB	1.33864	15	UHGV
Pharokka	UHGV-0028188	Normal	Hypotheticals_percentage	90.4605	15	UHGV
Pharokka	UHGV-0028188	GV	Hypotheticals_percentage	83.7004	15	UHGV
Pharokka	UHGV-0028188	Normal	Median	262.5	15	UHGV
Pharokka	UHGV-0028188	GV	Median	372	15	UHGV
Prokka	UHGV-0028188	Normal	Capacity	60.6575	15	UHGV
Prokka	UHGV-0028188	GV	Capacity	92.7867	15	UHGV
Prokka	UHGV-0028188	Normal	Genes_per_KB	1.79272	15	UHGV
Prokka	UHGV-0028188	GV	Genes_per_KB	1.34454	15	UHGV
Prokka	UHGV-0028188	Normal	Hypotheticals_percentage	90.7895	15	UHGV
Prokka	UHGV-0028188	GV	Hypotheticals_percentage	84.6491	15	UHGV
Prokka	UHGV-0028188	Normal	Median	259.5	15	UHGV
Prokka	UHGV-0028188	GV	Median	370.5	15	UHGV
Pharokka	UHGV-0028343	Normal	Capacity	71.1392	15	UHGV
Pharokka	UHGV-0028343	GV	Capacity	85.2787	15	UHGV
Pharokka	UHGV-0028343	Normal	Genes_per_KB	1.60353	15	UHGV
Pharokka	UHGV-0028343	GV	Genes_per_KB	1.25327	15	UHGV
Pharokka	UHGV-0028343	Normal	Hypotheticals_percentage	79.1809	15	UHGV
Pharokka	UHGV-0028343	GV	Hypotheticals_percentage	73.3624	15	UHGV
Pharokka	UHGV-0028343	Normal	Median	312	15	UHGV
Pharokka	UHGV-0028343	GV	Median	399	15	UHGV
Prokka	UHGV-0028343	Normal	Capacity	72.3022	15	UHGV
Prokka	UHGV-0028343	GV	Capacity	86.7536	15	UHGV
Prokka	UHGV-0028343	Normal	Genes_per_KB	1.76224	15	UHGV
Prokka	UHGV-0028343	GV	Genes_per_KB	1.43387	15	UHGV
Prokka	UHGV-0028343	Normal	Hypotheticals_percentage	74.5342	15	UHGV
Prokka	UHGV-0028343	GV	Hypotheticals_percentage	67.1756	15	UHGV
Prokka	UHGV-0028343	Normal	Median	291	15	UHGV
Prokka	UHGV-0028343	GV	Median	337.5	15	UHGV
Pharokka	UHGV-0028495	Normal	Capacity	69.3371	15	UHGV
Pharokka	UHGV-0028495	GV	Capacity	86.8546	15	UHGV
Pharokka	UHGV-0028495	Normal	Genes_per_KB	1.65879	15	UHGV
Pharokka	UHGV-0028495	GV	Genes_per_KB	1.29973	15	UHGV
Pharokka	UHGV-0028495	Normal	Hypotheticals_percentage	80.7927	15	UHGV
Pharokka	UHGV-0028495	GV	Hypotheticals_percentage	77.0428	15	UHGV
Pharokka	UHGV-0028495	Normal	Median	291	15	UHGV
Pharokka	UHGV-0028495	GV	Median	393	15	UHGV
Prokka	UHGV-0028495	Normal	Capacity	69.9005	15	UHGV
Prokka	UHGV-0028495	GV	Capacity	87.3588	15	UHGV
Prokka	UHGV-0028495	Normal	Genes_per_KB	1.765	15	UHGV
Prokka	UHGV-0028495	GV	Genes_per_KB	1.39076	15	UHGV
Prokka	UHGV-0028495	Normal	Hypotheticals_percentage	77.6504	15	UHGV
Prokka	UHGV-0028495	GV	Hypotheticals_percentage	71.6364	15	UHGV
Prokka	UHGV-0028495	Normal	Median	276	15	UHGV
Prokka	UHGV-0028495	GV	Median	372	15	UHGV
Pharokka	UHGV-0028657	Normal	Capacity	76.1397	15	UHGV
Pharokka	UHGV-0028657	GV	Capacity	88.8938	15	UHGV
Pharokka	UHGV-0028657	Normal	Genes_per_KB	1.81988	15	UHGV
Pharokka	UHGV-0028657	GV	Genes_per_KB	0.904968	15	UHGV
Pharokka	UHGV-0028657	Normal	Hypotheticals_percentage	86.8852	15	UHGV
Pharokka	UHGV-0028657	GV	Hypotheticals_percentage	81.3187	15	UHGV
Pharokka	UHGV-0028657	Normal	Median	342	15	UHGV
Pharokka	UHGV-0028657	GV	Median	522	15	UHGV
Prokka	UHGV-0028657	Normal	Capacity	76.2381	15	UHGV
Prokka	UHGV-0028657	GV	Capacity	91.0179	15	UHGV
Prokka	UHGV-0028657	Normal	Genes_per_KB	1.83977	15	UHGV
Prokka	UHGV-0028657	GV	Genes_per_KB	1.01436	15	UHGV
Prokka	UHGV-0028657	Normal	Hypotheticals_percentage	85.4054	15	UHGV
Prokka	UHGV-0028657	GV	Hypotheticals_percentage	80.3922	15	UHGV
Prokka	UHGV-0028657	Normal	Median	336	15	UHGV
Prokka	UHGV-0028657	GV	Median	492	15	UHGV
Pharokka	UHGV-0028665	Normal	Capacity	61.9574	15	UHGV
Pharokka	UHGV-0028665	GV	Capacity	86.5113	15	UHGV
Pharokka	UHGV-0028665	Normal	Genes_per_KB	1.53049	15	UHGV
Pharokka	UHGV-0028665	GV	Genes_per_KB	1.15458	15	UHGV
Pharokka	UHGV-0028665	Normal	Hypotheticals_percentage	81.4035	15	UHGV
Pharokka	UHGV-0028665	GV	Hypotheticals_percentage	75.814	15	UHGV
Pharokka	UHGV-0028665	Normal	Median	276	15	UHGV
Pharokka	UHGV-0028665	GV	Median	474	15	UHGV
Prokka	UHGV-0028665	Normal	Capacity	62.5449	15	UHGV
Prokka	UHGV-0028665	GV	Capacity	86.8297	15	UHGV
Prokka	UHGV-0028665	Normal	Genes_per_KB	1.61641	15	UHGV
Prokka	UHGV-0028665	GV	Genes_per_KB	1.25661	15	UHGV
Prokka	UHGV-0028665	Normal	Hypotheticals_percentage	81.3953	15	UHGV
Prokka	UHGV-0028665	GV	Hypotheticals_percentage	73.0769	15	UHGV
Prokka	UHGV-0028665	Normal	Median	267	15	UHGV
Prokka	UHGV-0028665	GV	Median	441	15	UHGV
Pharokka	UHGV-0028712	Normal	Capacity	70.9968	15	UHGV
Pharokka	UHGV-0028712	GV	Capacity	87.4392	15	UHGV
Pharokka	UHGV-0028712	Normal	Genes_per_KB	1.66292	15	UHGV
Pharokka	UHGV-0028712	GV	Genes_per_KB	1.17878	15	UHGV
Pharokka	UHGV-0028712	Normal	Hypotheticals_percentage	82.5949	15	UHGV
Pharokka	UHGV-0028712	GV	Hypotheticals_percentage	79.9107	15	UHGV
Pharokka	UHGV-0028712	Normal	Median	291	15	UHGV
Pharokka	UHGV-0028712	GV	Median	415.5	15	UHGV
Prokka	UHGV-0028712	Normal	Capacity	72.0903	15	UHGV
Prokka	UHGV-0028712	GV	Capacity	87.437	15	UHGV
Prokka	UHGV-0028712	Normal	Genes_per_KB	1.81027	15	UHGV
Prokka	UHGV-0028712	GV	Genes_per_KB	1.30508	15	UHGV
Prokka	UHGV-0028712	Normal	Hypotheticals_percentage	78.4884	15	UHGV
Prokka	UHGV-0028712	GV	Hypotheticals_percentage	72.9839	15	UHGV
Prokka	UHGV-0028712	Normal	Median	273	15	UHGV
Prokka	UHGV-0028712	GV	Median	367.5	15	UHGV
Pharokka	UHGV-0028884	Normal	Capacity	82.0184	4	UHGV
Pharokka	UHGV-0028884	GV	Capacity	88.1859	4	UHGV
Pharokka	UHGV-0028884	Normal	Genes_per_KB	1.4892	4	UHGV
Pharokka	UHGV-0028884	GV	Genes_per_KB	1.12462	4	UHGV
Pharokka	UHGV-0028884	Normal	Hypotheticals_percentage	74.6888	4	UHGV
Pharokka	UHGV-0028884	GV	Hypotheticals_percentage	70.3297	4	UHGV
Pharokka	UHGV-0028884	Normal	Median	360	4	UHGV
Pharokka	UHGV-0028884	GV	Median	492	4	UHGV
Prokka	UHGV-0028884	Normal	Capacity	82.2069	4	UHGV
Prokka	UHGV-0028884	GV	Capacity	89.0399	4	UHGV
Prokka	UHGV-0028884	Normal	Genes_per_KB	1.52009	4	UHGV
Prokka	UHGV-0028884	GV	Genes_per_KB	1.17406	4	UHGV
Prokka	UHGV-0028884	Normal	Hypotheticals_percentage	75.2033	4	UHGV
Prokka	UHGV-0028884	GV	Hypotheticals_percentage	71.0526	4	UHGV
Prokka	UHGV-0028884	Normal	Median	355.5	4	UHGV
Prokka	UHGV-0028884	GV	Median	477	4	UHGV
Pharokka	UHGV-0029224	Normal	Capacity	70.0357	15	UHGV
Pharokka	UHGV-0029224	GV	Capacity	89.5241	15	UHGV
Pharokka	UHGV-0029224	Normal	Genes_per_KB	1.83949	15	UHGV
Pharokka	UHGV-0029224	GV	Genes_per_KB	0.924825	15	UHGV
Pharokka	UHGV-0029224	Normal	Hypotheticals_percentage	86.7403	15	UHGV
Pharokka	UHGV-0029224	GV	Hypotheticals_percentage	76.9231	15	UHGV
Pharokka	UHGV-0029224	Normal	Median	321	15	UHGV
Pharokka	UHGV-0029224	GV	Median	519	15	UHGV
Prokka	UHGV-0029224	Normal	Capacity	70.6759	15	UHGV
Prokka	UHGV-0029224	GV	Capacity	70.6759	15	UHGV
Prokka	UHGV-0029224	Normal	Genes_per_KB	1.8903	15	UHGV
Prokka	UHGV-0029224	GV	Genes_per_KB	1.8903	15	UHGV
Prokka	UHGV-0029224	Normal	Hypotheticals_percentage	85.4839	15	UHGV
Prokka	UHGV-0029224	GV	Hypotheticals_percentage	85.4839	15	UHGV
Prokka	UHGV-0029224	Normal	Median	313.5	15	UHGV
Prokka	UHGV-0029224	GV	Median	313.5	15	UHGV
Pharokka	UHGV-0029782	Normal	Capacity	79.4804	15	UHGV
Pharokka	UHGV-0029782	GV	Capacity	85.4753	15	UHGV
Pharokka	UHGV-0029782	Normal	Genes_per_KB	1.49103	15	UHGV
Pharokka	UHGV-0029782	GV	Genes_per_KB	1.05686	15	UHGV
Pharokka	UHGV-0029782	Normal	Hypotheticals_percentage	72.0307	15	UHGV
Pharokka	UHGV-0029782	GV	Hypotheticals_percentage	64.8649	15	UHGV
Pharokka	UHGV-0029782	Normal	Median	378	15	UHGV
Pharokka	UHGV-0029782	GV	Median	558	15	UHGV
Prokka	UHGV-0029782	Normal	Capacity	79.4295	15	UHGV
Prokka	UHGV-0029782	GV	Capacity	86.026	15	UHGV
Prokka	UHGV-0029782	Normal	Genes_per_KB	1.49103	15	UHGV
Prokka	UHGV-0029782	GV	Genes_per_KB	1.07971	15	UHGV
Prokka	UHGV-0029782	Normal	Hypotheticals_percentage	75.8621	15	UHGV
Prokka	UHGV-0029782	GV	Hypotheticals_percentage	69.8413	15	UHGV
Prokka	UHGV-0029782	Normal	Median	378	15	UHGV
Prokka	UHGV-0029782	GV	Median	549	15	UHGV
Pharokka	UHGV-0029784	Normal	Capacity	71.3	15	UHGV
Pharokka	UHGV-0029784	GV	Capacity	86.7569	15	UHGV
Pharokka	UHGV-0029784	Normal	Genes_per_KB	1.74379	15	UHGV
Pharokka	UHGV-0029784	GV	Genes_per_KB	1.20646	15	UHGV
Pharokka	UHGV-0029784	Normal	Hypotheticals_percentage	83.4302	15	UHGV
Pharokka	UHGV-0029784	GV	Hypotheticals_percentage	78.9916	15	UHGV
Pharokka	UHGV-0029784	Normal	Median	303	15	UHGV
Pharokka	UHGV-0029784	GV	Median	414	15	UHGV
Prokka	UHGV-0029784	Normal	Capacity	72.3316	15	UHGV
Prokka	UHGV-0029784	GV	Capacity	87.3246	15	UHGV
Prokka	UHGV-0029784	Normal	Genes_per_KB	1.88065	15	UHGV
Prokka	UHGV-0029784	GV	Genes_per_KB	1.32305	15	UHGV
Prokka	UHGV-0029784	Normal	Hypotheticals_percentage	79.7844	15	UHGV
Prokka	UHGV-0029784	GV	Hypotheticals_percentage	72.0307	15	UHGV
Prokka	UHGV-0029784	Normal	Median	288	15	UHGV
Prokka	UHGV-0029784	GV	Median	372	15	UHGV
Pharokka	UHGV-0029789	Normal	Capacity	74.1038	15	UHGV
Pharokka	UHGV-0029789	GV	Capacity	88.5108	15	UHGV
Pharokka	UHGV-0029789	Normal	Genes_per_KB	1.576	15	UHGV
Pharokka	UHGV-0029789	GV	Genes_per_KB	1.09062	15	UHGV
Pharokka	UHGV-0029789	Normal	Hypotheticals_percentage	79.0875	15	UHGV
Pharokka	UHGV-0029789	GV	Hypotheticals_percentage	72.5275	15	UHGV
Pharokka	UHGV-0029789	Normal	Median	300	15	UHGV
Pharokka	UHGV-0029789	GV	Median	463.5	15	UHGV
Prokka	UHGV-0029789	Normal	Capacity	74.0008	15	UHGV
Prokka	UHGV-0029789	GV	Capacity	87.525	15	UHGV
Prokka	UHGV-0029789	Normal	Genes_per_KB	1.62394	15	UHGV
Prokka	UHGV-0029789	GV	Genes_per_KB	1.1805	15	UHGV
Prokka	UHGV-0029789	Normal	Hypotheticals_percentage	80.8118	15	UHGV
Prokka	UHGV-0029789	GV	Hypotheticals_percentage	73.0964	15	UHGV
Prokka	UHGV-0029789	Normal	Median	285	15	UHGV
Prokka	UHGV-0029789	GV	Median	423	15	UHGV
Pharokka	UHGV-0029969	Normal	Capacity	72.1606	15	UHGV
Pharokka	UHGV-0029969	GV	Capacity	83.6907	15	UHGV
Pharokka	UHGV-0029969	Normal	Genes_per_KB	1.44089	15	UHGV
Pharokka	UHGV-0029969	GV	Genes_per_KB	1.0981	15	UHGV
Pharokka	UHGV-0029969	Normal	Hypotheticals_percentage	77.4194	15	UHGV
Pharokka	UHGV-0029969	GV	Hypotheticals_percentage	69.8413	15	UHGV
Pharokka	UHGV-0029969	Normal	Median	354	15	UHGV
Pharokka	UHGV-0029969	GV	Median	492	15	UHGV
Prokka	UHGV-0029969	Normal	Capacity	72.8085	15	UHGV
Prokka	UHGV-0029969	GV	Capacity	84.6034	15	UHGV
Prokka	UHGV-0029969	Normal	Genes_per_KB	1.52223	15	UHGV
Prokka	UHGV-0029969	GV	Genes_per_KB	1.18525	15	UHGV
Prokka	UHGV-0029969	Normal	Hypotheticals_percentage	79.3893	15	UHGV
Prokka	UHGV-0029969	GV	Hypotheticals_percentage	68.1373	15	UHGV
Prokka	UHGV-0029969	Normal	Median	337.5	15	UHGV
Prokka	UHGV-0029969	GV	Median	448.5	15	UHGV
Pharokka	UHGV-0030183	Normal	Capacity	57.2392	15	UHGV
Pharokka	UHGV-0030183	GV	Capacity	92.9175	15	UHGV
Pharokka	UHGV-0030183	Normal	Genes_per_KB	1.70963	15	UHGV
Pharokka	UHGV-0030183	GV	Genes_per_KB	1.19566	15	UHGV
Pharokka	UHGV-0030183	Normal	Hypotheticals_percentage	88.6076	15	UHGV
Pharokka	UHGV-0030183	GV	Hypotheticals_percentage	83.2579	15	UHGV
Pharokka	UHGV-0030183	Normal	Median	235.5	15	UHGV
Pharokka	UHGV-0030183	GV	Median	435	15	UHGV
Prokka	UHGV-0030183	Normal	Capacity	57.4994	15	UHGV
Prokka	UHGV-0030183	GV	Capacity	93.5559	15	UHGV
Prokka	UHGV-0030183	Normal	Genes_per_KB	1.77456	15	UHGV
Prokka	UHGV-0030183	GV	Genes_per_KB	1.28763	15	UHGV
Prokka	UHGV-0030183	Normal	Hypotheticals_percentage	84.7561	15	UHGV
Prokka	UHGV-0030183	GV	Hypotheticals_percentage	77.3109	15	UHGV
Prokka	UHGV-0030183	Normal	Median	228	15	UHGV
Prokka	UHGV-0030183	GV	Median	402	15	UHGV
Pharokka	UHGV-0030189	Normal	Capacity	70.4334	15	UHGV
Pharokka	UHGV-0030189	GV	Capacity	84.8717	15	UHGV
Pharokka	UHGV-0030189	Normal	Genes_per_KB	1.60364	15	UHGV
Pharokka	UHGV-0030189	GV	Genes_per_KB	1.14368	15	UHGV
Pharokka	UHGV-0030189	Normal	Hypotheticals_percentage	74.4186	15	UHGV
Pharokka	UHGV-0030189	GV	Hypotheticals_percentage	66.3043	15	UHGV
Pharokka	UHGV-0030189	Normal	Median	316.5	15	UHGV
Pharokka	UHGV-0030189	GV	Median	474	15	UHGV
Prokka	UHGV-0030189	Normal	Capacity	71.1593	15	UHGV
Prokka	UHGV-0030189	GV	Capacity	85.6257	15	UHGV
Prokka	UHGV-0030189	Normal	Genes_per_KB	1.69687	15	UHGV
Prokka	UHGV-0030189	GV	Genes_per_KB	1.21827	15	UHGV
Prokka	UHGV-0030189	Normal	Hypotheticals_percentage	76.1905	15	UHGV
Prokka	UHGV-0030189	GV	Hypotheticals_percentage	64.7959	15	UHGV
Prokka	UHGV-0030189	Normal	Median	291	15	UHGV
Prokka	UHGV-0030189	GV	Median	439.5	15	UHGV
Pharokka	UHGV-0030390	Normal	Capacity	54.6268	15	UHGV
Pharokka	UHGV-0030390	GV	Capacity	90.6231	15	UHGV
Pharokka	UHGV-0030390	Normal	Genes_per_KB	1.40517	15	UHGV
Pharokka	UHGV-0030390	GV	Genes_per_KB	1.13099	15	UHGV
Pharokka	UHGV-0030390	Normal	Hypotheticals_percentage	70.7317	15	UHGV
Pharokka	UHGV-0030390	GV	Hypotheticals_percentage	63.6364	15	UHGV
Pharokka	UHGV-0030390	Normal	Median	288	15	UHGV
Pharokka	UHGV-0030390	GV	Median	459	15	UHGV
Prokka	UHGV-0030390	Normal	Capacity	54.6268	15	UHGV
Prokka	UHGV-0030390	GV	Capacity	54.6268	15	UHGV
Prokka	UHGV-0030390	Normal	Genes_per_KB	1.40517	15	UHGV
Prokka	UHGV-0030390	GV	Genes_per_KB	1.40517	15	UHGV
Prokka	UHGV-0030390	Normal	Hypotheticals_percentage	80.4878	15	UHGV
Prokka	UHGV-0030390	GV	Hypotheticals_percentage	80.4878	15	UHGV
Prokka	UHGV-0030390	Normal	Median	288	15	UHGV
Prokka	UHGV-0030390	GV	Median	288	15	UHGV
Pharokka	UHGV-0030495	Normal	Capacity	74.7723	15	UHGV
Pharokka	UHGV-0030495	GV	Capacity	89.2193	15	UHGV
Pharokka	UHGV-0030495	Normal	Genes_per_KB	1.72003	15	UHGV
Pharokka	UHGV-0030495	GV	Genes_per_KB	1.35882	15	UHGV
Pharokka	UHGV-0030495	Normal	Hypotheticals_percentage	80.25	15	UHGV
Pharokka	UHGV-0030495	GV	Hypotheticals_percentage	76.2658	15	UHGV
Pharokka	UHGV-0030495	Normal	Median	328.5	15	UHGV
Pharokka	UHGV-0030495	GV	Median	462	15	UHGV
Prokka	UHGV-0030495	Normal	Capacity	74.9804	15	UHGV
Prokka	UHGV-0030495	GV	Capacity	90.1666	15	UHGV
Prokka	UHGV-0030495	Normal	Genes_per_KB	1.78023	15	UHGV
Prokka	UHGV-0030495	GV	Genes_per_KB	1.44483	15	UHGV
Prokka	UHGV-0030495	Normal	Hypotheticals_percentage	80.4348	15	UHGV
Prokka	UHGV-0030495	GV	Hypotheticals_percentage	73.5119	15	UHGV
Prokka	UHGV-0030495	Normal	Median	316.5	15	UHGV
Prokka	UHGV-0030495	GV	Median	448.5	15	UHGV
Pharokka	UHGV-0030532	Normal	Capacity	83.7745	15	UHGV
Pharokka	UHGV-0030532	GV	Capacity	86.2818	15	UHGV
Pharokka	UHGV-0030532	Normal	Genes_per_KB	1.58697	15	UHGV
Pharokka	UHGV-0030532	GV	Genes_per_KB	1.28779	15	UHGV
Pharokka	UHGV-0030532	Normal	Hypotheticals_percentage	76.2295	15	UHGV
Pharokka	UHGV-0030532	GV	Hypotheticals_percentage	72.7273	15	UHGV
Pharokka	UHGV-0030532	Normal	Median	369	15	UHGV
Pharokka	UHGV-0030532	GV	Median	438	15	UHGV
Prokka	UHGV-0030532	Normal	Capacity	83.8961	15	UHGV
Prokka	UHGV-0030532	GV	Capacity	87.299	15	UHGV
Prokka	UHGV-0030532	Normal	Genes_per_KB	1.61299	15	UHGV
Prokka	UHGV-0030532	GV	Genes_per_KB	1.35283	15	UHGV
Prokka	UHGV-0030532	Normal	Hypotheticals_percentage	77.8226	15	UHGV
Prokka	UHGV-0030532	GV	Hypotheticals_percentage	73.5577	15	UHGV
Prokka	UHGV-0030532	Normal	Median	363	15	UHGV
Prokka	UHGV-0030532	GV	Median	415.5	15	UHGV
Pharokka	UHGV-0031202	Normal	Capacity	63.025	15	UHGV
Pharokka	UHGV-0031202	GV	Capacity	90.8093	15	UHGV
Pharokka	UHGV-0031202	Normal	Genes_per_KB	2.01398	15	UHGV
Pharokka	UHGV-0031202	GV	Genes_per_KB	0.977943	15	UHGV
Pharokka	UHGV-0031202	Normal	Hypotheticals_percentage	87.5	15	UHGV
Pharokka	UHGV-0031202	GV	Hypotheticals_percentage	77.2277	15	UHGV
Pharokka	UHGV-0031202	Normal	Median	238.5	15	UHGV
Pharokka	UHGV-0031202	GV	Median	510	15	UHGV
Prokka	UHGV-0031202	Normal	Capacity	62.6958	15	UHGV
Prokka	UHGV-0031202	GV	Capacity	90.3145	15	UHGV
Prokka	UHGV-0031202	Normal	Genes_per_KB	2.03335	15	UHGV
Prokka	UHGV-0031202	GV	Genes_per_KB	0.96826	15	UHGV
Prokka	UHGV-0031202	Normal	Hypotheticals_percentage	88.5714	15	UHGV
Prokka	UHGV-0031202	GV	Hypotheticals_percentage	77	15	UHGV
Prokka	UHGV-0031202	Normal	Median	234	15	UHGV
Prokka	UHGV-0031202	GV	Median	517.5	15	UHGV
Pharokka	UHGV-0031398	Normal	Capacity	81.2646	4	UHGV
Pharokka	UHGV-0031398	GV	Capacity	91.5208	4	UHGV
Pharokka	UHGV-0031398	Normal	Genes_per_KB	1.8963	4	UHGV
Pharokka	UHGV-0031398	GV	Genes_per_KB	1.21002	4	UHGV
Pharokka	UHGV-0031398	Normal	Hypotheticals_percentage	85.0794	4	UHGV
Pharokka	UHGV-0031398	GV	Hypotheticals_percentage	78.1095	4	UHGV
Pharokka	UHGV-0031398	Normal	Median	324	4	UHGV
Pharokka	UHGV-0031398	GV	Median	441	4	UHGV
Prokka	UHGV-0031398	Normal	Capacity	81.4181	4	UHGV
Prokka	UHGV-0031398	GV	Capacity	93.5959	4	UHGV
Prokka	UHGV-0031398	Normal	Genes_per_KB	1.9264	4	UHGV
Prokka	UHGV-0031398	GV	Genes_per_KB	1.33644	4	UHGV
Prokka	UHGV-0031398	Normal	Hypotheticals_percentage	87.5	4	UHGV
Prokka	UHGV-0031398	GV	Hypotheticals_percentage	78.8288	4	UHGV
Prokka	UHGV-0031398	Normal	Median	319.5	4	UHGV
Prokka	UHGV-0031398	GV	Median	396	4	UHGV
Pharokka	UHGV-0031668	Normal	Capacity	68.4759	15	UHGV
Pharokka	UHGV-0031668	GV	Capacity	86.384	15	UHGV
Pharokka	UHGV-0031668	Normal	Genes_per_KB	1.54833	15	UHGV
Pharokka	UHGV-0031668	GV	Genes_per_KB	1.22426	15	UHGV
Pharokka	UHGV-0031668	Normal	Hypotheticals_percentage	76.2791	15	UHGV
Pharokka	UHGV-0031668	GV	Hypotheticals_percentage	72.9412	15	UHGV
Pharokka	UHGV-0031668	Normal	Median	306	15	UHGV
Pharokka	UHGV-0031668	GV	Median	435	15	UHGV
Prokka	UHGV-0031668	Normal	Capacity	69.7953	15	UHGV
Prokka	UHGV-0031668	GV	Capacity	87.187	15	UHGV
Prokka	UHGV-0031668	Normal	Genes_per_KB	1.72837	15	UHGV
Prokka	UHGV-0031668	GV	Genes_per_KB	1.3755	15	UHGV
Prokka	UHGV-0031668	Normal	Hypotheticals_percentage	70.8333	15	UHGV
Prokka	UHGV-0031668	GV	Hypotheticals_percentage	62.8272	15	UHGV
Prokka	UHGV-0031668	Normal	Median	271.5	15	UHGV
Prokka	UHGV-0031668	GV	Median	372	15	UHGV
Pharokka	UHGV-0031711	Normal	Capacity	59.8566	15	UHGV
Pharokka	UHGV-0031711	GV	Capacity	90.5394	15	UHGV
Pharokka	UHGV-0031711	Normal	Genes_per_KB	1.8212	15	UHGV
Pharokka	UHGV-0031711	GV	Genes_per_KB	0.867236	15	UHGV
Pharokka	UHGV-0031711	Normal	Hypotheticals_percentage	88.3598	15	UHGV
Pharokka	UHGV-0031711	GV	Hypotheticals_percentage	80	15	UHGV
Pharokka	UHGV-0031711	Normal	Median	246	15	UHGV
Pharokka	UHGV-0031711	GV	Median	507	15	UHGV
Prokka	UHGV-0031711	Normal	Capacity	60.4733	15	UHGV
Prokka	UHGV-0031711	GV	Capacity	91.4365	15	UHGV
Prokka	UHGV-0031711	Normal	Genes_per_KB	1.85974	15	UHGV
Prokka	UHGV-0031711	GV	Genes_per_KB	0.90578	15	UHGV
Prokka	UHGV-0031711	Normal	Hypotheticals_percentage	87.5648	15	UHGV
Prokka	UHGV-0031711	GV	Hypotheticals_percentage	77.6596	15	UHGV
Prokka	UHGV-0031711	Normal	Median	246	15	UHGV
Prokka	UHGV-0031711	GV	Median	501	15	UHGV
Pharokka	UHGV-0031718	Normal	Capacity	80.8843	15	UHGV
Pharokka	UHGV-0031718	GV	Capacity	86.0137	15	UHGV
Pharokka	UHGV-0031718	Normal	Genes_per_KB	1.517	15	UHGV
Pharokka	UHGV-0031718	GV	Genes_per_KB	1.29281	15	UHGV
Pharokka	UHGV-0031718	Normal	Hypotheticals_percentage	80.7882	15	UHGV
Pharokka	UHGV-0031718	GV	Hypotheticals_percentage	77.4566	15	UHGV
Pharokka	UHGV-0031718	Normal	Median	345	15	UHGV
Pharokka	UHGV-0031718	GV	Median	366	15	UHGV
Prokka	UHGV-0031718	Normal	Capacity	81.6966	15	UHGV
Prokka	UHGV-0031718	GV	Capacity	87.1803	15	UHGV
Prokka	UHGV-0031718	Normal	Genes_per_KB	1.62162	15	UHGV
Prokka	UHGV-0031718	GV	Genes_per_KB	1.4049	15	UHGV
Prokka	UHGV-0031718	Normal	Hypotheticals_percentage	77.4194	15	UHGV
Prokka	UHGV-0031718	GV	Hypotheticals_percentage	74.4681	15	UHGV
Prokka	UHGV-0031718	Normal	Median	330	15	UHGV
Prokka	UHGV-0031718	GV	Median	343.5	15	UHGV
Pharokka	UHGV-0031768	Normal	Capacity	75.7832	15	UHGV
Pharokka	UHGV-0031768	GV	Capacity	88.1677	15	UHGV
Pharokka	UHGV-0031768	Normal	Genes_per_KB	1.51934	15	UHGV
Pharokka	UHGV-0031768	GV	Genes_per_KB	1.25253	15	UHGV
Pharokka	UHGV-0031768	Normal	Hypotheticals_percentage	71.7073	15	UHGV
Pharokka	UHGV-0031768	GV	Hypotheticals_percentage	65.6805	15	UHGV
Pharokka	UHGV-0031768	Normal	Median	348	15	UHGV
Pharokka	UHGV-0031768	GV	Median	441	15	UHGV
Prokka	UHGV-0031768	Normal	Capacity	76.1323	15	UHGV
Prokka	UHGV-0031768	GV	Capacity	88.2433	15	UHGV
Prokka	UHGV-0031768	Normal	Genes_per_KB	1.57122	15	UHGV
Prokka	UHGV-0031768	GV	Genes_per_KB	1.297	15	UHGV
Prokka	UHGV-0031768	Normal	Hypotheticals_percentage	73.5849	15	UHGV
Prokka	UHGV-0031768	GV	Hypotheticals_percentage	65.7143	15	UHGV
Prokka	UHGV-0031768	Normal	Median	336	15	UHGV
Prokka	UHGV-0031768	GV	Median	426	15	UHGV
Pharokka	UHGV-0031850	Normal	Capacity	72.8736	15	UHGV
Pharokka	UHGV-0031850	GV	Capacity	86.4418	15	UHGV
Pharokka	UHGV-0031850	Normal	Genes_per_KB	1.4624	15	UHGV
Pharokka	UHGV-0031850	GV	Genes_per_KB	1.14848	15	UHGV
Pharokka	UHGV-0031850	Normal	Hypotheticals_percentage	75.9162	15	UHGV
Pharokka	UHGV-0031850	GV	Hypotheticals_percentage	70.6667	15	UHGV
Pharokka	UHGV-0031850	Normal	Median	327	15	UHGV
Pharokka	UHGV-0031850	GV	Median	457.5	15	UHGV
Prokka	UHGV-0031850	Normal	Capacity	72.9517	15	UHGV
Prokka	UHGV-0031850	GV	Capacity	86.6852	15	UHGV
Prokka	UHGV-0031850	Normal	Genes_per_KB	1.48537	15	UHGV
Prokka	UHGV-0031850	GV	Genes_per_KB	1.17145	15	UHGV
Prokka	UHGV-0031850	Normal	Hypotheticals_percentage	78.866	15	UHGV
Prokka	UHGV-0031850	GV	Hypotheticals_percentage	71.8954	15	UHGV
Prokka	UHGV-0031850	Normal	Median	316.5	15	UHGV
Prokka	UHGV-0031850	GV	Median	456	15	UHGV
Pharokka	UHGV-0032318	Normal	Capacity	61.128	15	UHGV
Pharokka	UHGV-0032318	GV	Capacity	92.3203	15	UHGV
Pharokka	UHGV-0032318	Normal	Genes_per_KB	1.68169	15	UHGV
Pharokka	UHGV-0032318	GV	Genes_per_KB	1.24051	15	UHGV
Pharokka	UHGV-0032318	Normal	Hypotheticals_percentage	86.1111	15	UHGV
Pharokka	UHGV-0032318	GV	Hypotheticals_percentage	80.7531	15	UHGV
Pharokka	UHGV-0032318	Normal	Median	276	15	UHGV
Pharokka	UHGV-0032318	GV	Median	402	15	UHGV
Prokka	UHGV-0032318	Normal	Capacity	61.3517	15	UHGV
Prokka	UHGV-0032318	GV	Capacity	93.268	15	UHGV
Prokka	UHGV-0032318	Normal	Genes_per_KB	1.75436	15	UHGV
Prokka	UHGV-0032318	GV	Genes_per_KB	1.34432	15	UHGV
Prokka	UHGV-0032318	Normal	Hypotheticals_percentage	84.6154	15	UHGV
Prokka	UHGV-0032318	GV	Hypotheticals_percentage	78.7645	15	UHGV
Prokka	UHGV-0032318	Normal	Median	264	15	UHGV
Prokka	UHGV-0032318	GV	Median	393	15	UHGV
Pharokka	UHGV-0032590	Normal	Capacity	65.3336	15	UHGV
Pharokka	UHGV-0032590	GV	Capacity	86.725	15	UHGV
Pharokka	UHGV-0032590	Normal	Genes_per_KB	1.67155	15	UHGV
Pharokka	UHGV-0032590	GV	Genes_per_KB	1.08425	15	UHGV
Pharokka	UHGV-0032590	Normal	Hypotheticals_percentage	80.7808	15	UHGV
Pharokka	UHGV-0032590	GV	Hypotheticals_percentage	70.3704	15	UHGV
Pharokka	UHGV-0032590	Normal	Median	276	15	UHGV
Pharokka	UHGV-0032590	GV	Median	463.5	15	UHGV
Prokka	UHGV-0032590	Normal	Capacity	66.1388	15	UHGV
Prokka	UHGV-0032590	GV	Capacity	89.3071	15	UHGV
Prokka	UHGV-0032590	Normal	Genes_per_KB	1.8121	15	UHGV
Prokka	UHGV-0032590	GV	Genes_per_KB	1.30512	15	UHGV
Prokka	UHGV-0032590	Normal	Hypotheticals_percentage	78.1163	15	UHGV
Prokka	UHGV-0032590	GV	Hypotheticals_percentage	67.6923	15	UHGV
Prokka	UHGV-0032590	Normal	Median	261	15	UHGV
Prokka	UHGV-0032590	GV	Median	405	15	UHGV
Pharokka	UHGV-0032864	Normal	Capacity	75.1614	4	UHGV
Pharokka	UHGV-0032864	GV	Capacity	85.5555	4	UHGV
Pharokka	UHGV-0032864	Normal	Genes_per_KB	1.50156	4	UHGV
Pharokka	UHGV-0032864	GV	Genes_per_KB	1.13911	4	UHGV
Pharokka	UHGV-0032864	Normal	Hypotheticals_percentage	78.3251	4	UHGV
Pharokka	UHGV-0032864	GV	Hypotheticals_percentage	74.026	4	UHGV
Pharokka	UHGV-0032864	Normal	Median	366	4	UHGV
Pharokka	UHGV-0032864	GV	Median	451.5	4	UHGV
Prokka	UHGV-0032864	Normal	Capacity	76.2133	4	UHGV
Prokka	UHGV-0032864	GV	Capacity	86.6739	4	UHGV
Prokka	UHGV-0032864	Normal	Genes_per_KB	1.67908	4	UHGV
Prokka	UHGV-0032864	GV	Genes_per_KB	1.32403	4	UHGV
Prokka	UHGV-0032864	Normal	Hypotheticals_percentage	71.8062	4	UHGV
Prokka	UHGV-0032864	GV	Hypotheticals_percentage	63.1285	4	UHGV
Prokka	UHGV-0032864	Normal	Median	303	4	UHGV
Prokka	UHGV-0032864	GV	Median	414	4	UHGV
Pharokka	UHGV-0032894	Normal	Capacity	79.5463	15	UHGV
Pharokka	UHGV-0032894	GV	Capacity	82.7809	15	UHGV
Pharokka	UHGV-0032894	Normal	Genes_per_KB	1.57294	15	UHGV
Pharokka	UHGV-0032894	GV	Genes_per_KB	1.38089	15	UHGV
Pharokka	UHGV-0032894	Normal	Hypotheticals_percentage	81.3953	15	UHGV
Pharokka	UHGV-0032894	GV	Hypotheticals_percentage	78.8079	15	UHGV
Pharokka	UHGV-0032894	Normal	Median	400.5	15	UHGV
Pharokka	UHGV-0032894	GV	Median	424.5	15	UHGV
Prokka	UHGV-0032894	Normal	Capacity	79.7178	15	UHGV
Prokka	UHGV-0032894	GV	Capacity	83.0895	15	UHGV
Prokka	UHGV-0032894	Normal	Genes_per_KB	1.5958	15	UHGV
Prokka	UHGV-0032894	GV	Genes_per_KB	1.4129	15	UHGV
Prokka	UHGV-0032894	Normal	Hypotheticals_percentage	83.0946	15	UHGV
Prokka	UHGV-0032894	GV	Hypotheticals_percentage	80.5825	15	UHGV
Prokka	UHGV-0032894	Normal	Median	393	15	UHGV
Prokka	UHGV-0032894	GV	Median	423	15	UHGV
Pharokka	UHGV-0033119	Normal	Capacity	83.8988	15	UHGV
Pharokka	UHGV-0033119	GV	Capacity	95.1441	15	UHGV
Pharokka	UHGV-0033119	Normal	Genes_per_KB	2.02144	15	UHGV
Pharokka	UHGV-0033119	GV	Genes_per_KB	1.31833	15	UHGV
Pharokka	UHGV-0033119	Normal	Hypotheticals_percentage	60.8696	15	UHGV
Pharokka	UHGV-0033119	GV	Hypotheticals_percentage	50	15	UHGV
Pharokka	UHGV-0033119	Normal	Median	298.5	15	UHGV
Pharokka	UHGV-0033119	GV	Median	418.5	15	UHGV
Prokka	UHGV-0033119	Normal	Capacity	83.077	15	UHGV
Prokka	UHGV-0033119	GV	Capacity	83.077	15	UHGV
Prokka	UHGV-0033119	Normal	Genes_per_KB	2.02144	15	UHGV
Prokka	UHGV-0033119	GV	Genes_per_KB	2.02144	15	UHGV
Prokka	UHGV-0033119	Normal	Hypotheticals_percentage	76.087	15	UHGV
Prokka	UHGV-0033119	GV	Hypotheticals_percentage	76.087	15	UHGV
Prokka	UHGV-0033119	Normal	Median	298.5	15	UHGV
Prokka	UHGV-0033119	GV	Median	298.5	15	UHGV
Pharokka	UHGV-0033269	Normal	Capacity	81.7285	15	UHGV
Pharokka	UHGV-0033269	GV	Capacity	85.0759	15	UHGV
Pharokka	UHGV-0033269	Normal	Genes_per_KB	1.5202	15	UHGV
Pharokka	UHGV-0033269	GV	Genes_per_KB	1.32381	15	UHGV
Pharokka	UHGV-0033269	Normal	Hypotheticals_percentage	79.4258	15	UHGV
Pharokka	UHGV-0033269	GV	Hypotheticals_percentage	75.2747	15	UHGV
Pharokka	UHGV-0033269	Normal	Median	339	15	UHGV
Pharokka	UHGV-0033269	GV	Median	369	15	UHGV
Prokka	UHGV-0033269	Normal	Capacity	80.5284	15	UHGV
Prokka	UHGV-0033269	GV	Capacity	81.8594	15	UHGV
Prokka	UHGV-0033269	Normal	Genes_per_KB	1.64385	15	UHGV
Prokka	UHGV-0033269	GV	Genes_per_KB	1.44019	15	UHGV
Prokka	UHGV-0033269	Normal	Hypotheticals_percentage	76.9912	15	UHGV
Prokka	UHGV-0033269	GV	Hypotheticals_percentage	73.2323	15	UHGV
Prokka	UHGV-0033269	Normal	Median	315	15	UHGV
Prokka	UHGV-0033269	GV	Median	336	15	UHGV
Pharokka	UHGV-0033366	Normal	Capacity	47.7336	15	UHGV
Pharokka	UHGV-0033366	GV	Capacity	88.389	15	UHGV
Pharokka	UHGV-0033366	Normal	Genes_per_KB	1.90275	15	UHGV
Pharokka	UHGV-0033366	GV	Genes_per_KB	1.56448	15	UHGV
Pharokka	UHGV-0033366	Normal	Hypotheticals_percentage	66.6667	15	UHGV
Pharokka	UHGV-0033366	GV	Hypotheticals_percentage	59.4595	15	UHGV
Pharokka	UHGV-0033366	Normal	Median	186	15	UHGV
Pharokka	UHGV-0033366	GV	Median	369	15	UHGV
Prokka	UHGV-0033366	Normal	Capacity	47.0359	15	UHGV
Prokka	UHGV-0033366	GV	Capacity	47.0359	15	UHGV
Prokka	UHGV-0033366	Normal	Genes_per_KB	1.86047	15	UHGV
Prokka	UHGV-0033366	GV	Genes_per_KB	1.86047	15	UHGV
Prokka	UHGV-0033366	Normal	Hypotheticals_percentage	77.2727	15	UHGV
Prokka	UHGV-0033366	GV	Hypotheticals_percentage	77.2727	15	UHGV
Prokka	UHGV-0033366	Normal	Median	186	15	UHGV
Prokka	UHGV-0033366	GV	Median	186	15	UHGV
Pharokka	UHGV-0033491	Normal	Capacity	77.4975	15	UHGV
Pharokka	UHGV-0033491	GV	Capacity	81.7231	15	UHGV
Pharokka	UHGV-0033491	Normal	Genes_per_KB	1.52705	15	UHGV
Pharokka	UHGV-0033491	GV	Genes_per_KB	1.28816	15	UHGV
Pharokka	UHGV-0033491	Normal	Hypotheticals_percentage	80.0613	15	UHGV
Pharokka	UHGV-0033491	GV	Hypotheticals_percentage	75.2727	15	UHGV
Pharokka	UHGV-0033491	Normal	Median	372	15	UHGV
Pharokka	UHGV-0033491	GV	Median	438	15	UHGV
Prokka	UHGV-0033491	Normal	Capacity	77.55	15	UHGV
Prokka	UHGV-0033491	GV	Capacity	81.8655	15	UHGV
Prokka	UHGV-0033491	Normal	Genes_per_KB	1.58795	15	UHGV
Prokka	UHGV-0033491	GV	Genes_per_KB	1.36311	15	UHGV
Prokka	UHGV-0033491	Normal	Hypotheticals_percentage	80.531	15	UHGV
Prokka	UHGV-0033491	GV	Hypotheticals_percentage	75.6014	15	UHGV
Prokka	UHGV-0033491	Normal	Median	363	15	UHGV
Prokka	UHGV-0033491	GV	Median	420	15	UHGV
Pharokka	UHGV-0034158	Normal	Capacity	76.6628	15	UHGV
Pharokka	UHGV-0034158	GV	Capacity	82.8269	15	UHGV
Pharokka	UHGV-0034158	Normal	Genes_per_KB	1.54172	15	UHGV
Pharokka	UHGV-0034158	GV	Genes_per_KB	1.26674	15	UHGV
Pharokka	UHGV-0034158	Normal	Hypotheticals_percentage	84.7953	15	UHGV
Pharokka	UHGV-0034158	GV	Hypotheticals_percentage	81.8505	15	UHGV
Pharokka	UHGV-0034158	Normal	Median	372	15	UHGV
Pharokka	UHGV-0034158	GV	Median	471	15	UHGV
Prokka	UHGV-0034158	Normal	Capacity	77.1568	15	UHGV
Prokka	UHGV-0034158	GV	Capacity	83.7646	15	UHGV
Prokka	UHGV-0034158	Normal	Genes_per_KB	1.60934	15	UHGV
Prokka	UHGV-0034158	GV	Genes_per_KB	1.35689	15	UHGV
Prokka	UHGV-0034158	Normal	Hypotheticals_percentage	83.4734	15	UHGV
Prokka	UHGV-0034158	GV	Hypotheticals_percentage	78.7375	15	UHGV
Prokka	UHGV-0034158	Normal	Median	363	15	UHGV
Prokka	UHGV-0034158	GV	Median	444	15	UHGV
Pharokka	UHGV-0034230	Normal	Capacity	59.4722	15	UHGV
Pharokka	UHGV-0034230	GV	Capacity	92.0731	15	UHGV
Pharokka	UHGV-0034230	Normal	Genes_per_KB	1.69788	15	UHGV
Pharokka	UHGV-0034230	GV	Genes_per_KB	1.2031	15	UHGV
Pharokka	UHGV-0034230	Normal	Hypotheticals_percentage	88.3436	15	UHGV
Pharokka	UHGV-0034230	GV	Hypotheticals_percentage	81.8182	15	UHGV
Pharokka	UHGV-0034230	Normal	Median	255	15	UHGV
Pharokka	UHGV-0034230	GV	Median	402	15	UHGV
Prokka	UHGV-0034230	Normal	Capacity	60.0566	15	UHGV
Prokka	UHGV-0034230	GV	Capacity	92.6887	15	UHGV
Prokka	UHGV-0034230	Normal	Genes_per_KB	1.776	15	UHGV
Prokka	UHGV-0034230	GV	Genes_per_KB	1.28643	15	UHGV
Prokka	UHGV-0034230	Normal	Hypotheticals_percentage	86.5103	15	UHGV
Prokka	UHGV-0034230	GV	Hypotheticals_percentage	80.1619	15	UHGV
Prokka	UHGV-0034230	Normal	Median	246	15	UHGV
Prokka	UHGV-0034230	GV	Median	393	15	UHGV
Pharokka	UHGV-0034301	Normal	Capacity	81.088	15	UHGV
Pharokka	UHGV-0034301	GV	Capacity	84.5503	15	UHGV
Pharokka	UHGV-0034301	Normal	Genes_per_KB	1.59844	15	UHGV
Pharokka	UHGV-0034301	GV	Genes_per_KB	1.42242	15	UHGV
Pharokka	UHGV-0034301	Normal	Hypotheticals_percentage	83.3333	15	UHGV
Pharokka	UHGV-0034301	GV	Hypotheticals_percentage	81.6054	15	UHGV
Pharokka	UHGV-0034301	Normal	Median	405	15	UHGV
Pharokka	UHGV-0034301	GV	Median	423	15	UHGV
Prokka	UHGV-0034301	Normal	Capacity	81.2778	15	UHGV
Prokka	UHGV-0034301	GV	Capacity	84.6973	15	UHGV
Prokka	UHGV-0034301	Normal	Genes_per_KB	1.63174	15	UHGV
Prokka	UHGV-0034301	GV	Genes_per_KB	1.45572	15	UHGV
Prokka	UHGV-0034301	Normal	Hypotheticals_percentage	82.7988	15	UHGV
Prokka	UHGV-0034301	GV	Hypotheticals_percentage	80.3922	15	UHGV
Prokka	UHGV-0034301	Normal	Median	393	15	UHGV
Prokka	UHGV-0034301	GV	Median	420	15	UHGV
Pharokka	UHGV-0034306	Normal	Capacity	62.5817	15	UHGV
Pharokka	UHGV-0034306	GV	Capacity	91.5985	15	UHGV
Pharokka	UHGV-0034306	Normal	Genes_per_KB	1.80868	15	UHGV
Pharokka	UHGV-0034306	GV	Genes_per_KB	1.24217	15	UHGV
Pharokka	UHGV-0034306	Normal	Hypotheticals_percentage	89.0805	15	UHGV
Pharokka	UHGV-0034306	GV	Hypotheticals_percentage	82.0084	15	UHGV
Pharokka	UHGV-0034306	Normal	Median	252	15	UHGV
Pharokka	UHGV-0034306	GV	Median	399	15	UHGV
Prokka	UHGV-0034306	Normal	Capacity	63.0864	15	UHGV
Prokka	UHGV-0034306	GV	Capacity	92.5008	15	UHGV
Prokka	UHGV-0034306	Normal	Genes_per_KB	1.88664	15	UHGV
Prokka	UHGV-0034306	GV	Genes_per_KB	1.33572	15	UHGV
Prokka	UHGV-0034306	Normal	Hypotheticals_percentage	86.5014	15	UHGV
Prokka	UHGV-0034306	GV	Hypotheticals_percentage	78.9883	15	UHGV
Prokka	UHGV-0034306	Normal	Median	243	15	UHGV
Prokka	UHGV-0034306	GV	Median	390	15	UHGV
Pharokka	UHGV-0034358	Normal	Capacity	81.9971	15	UHGV
Pharokka	UHGV-0034358	GV	Capacity	89.1414	15	UHGV
Pharokka	UHGV-0034358	Normal	Genes_per_KB	1.6835	15	UHGV
Pharokka	UHGV-0034358	GV	Genes_per_KB	1.2977	15	UHGV
Pharokka	UHGV-0034358	Normal	Hypotheticals_percentage	70.8333	15	UHGV
Pharokka	UHGV-0034358	GV	Hypotheticals_percentage	62.1622	15	UHGV
Pharokka	UHGV-0034358	Normal	Median	327	15	UHGV
Pharokka	UHGV-0034358	GV	Median	387	15	UHGV
Prokka	UHGV-0034358	Normal	Capacity	81.9971	15	UHGV
Prokka	UHGV-0034358	GV	Capacity	81.9971	15	UHGV
Prokka	UHGV-0034358	Normal	Genes_per_KB	1.6835	15	UHGV
Prokka	UHGV-0034358	GV	Genes_per_KB	1.6835	15	UHGV
Prokka	UHGV-0034358	Normal	Hypotheticals_percentage	70.8333	15	UHGV
Prokka	UHGV-0034358	GV	Hypotheticals_percentage	70.8333	15	UHGV
Prokka	UHGV-0034358	Normal	Median	327	15	UHGV
Prokka	UHGV-0034358	GV	Median	327	15	UHGV
Pharokka	UHGV-0034376	Normal	Capacity	61.6626	15	UHGV
Pharokka	UHGV-0034376	GV	Capacity	92.629	15	UHGV
Pharokka	UHGV-0034376	Normal	Genes_per_KB	1.77546	15	UHGV
Pharokka	UHGV-0034376	GV	Genes_per_KB	1.27042	15	UHGV
Pharokka	UHGV-0034376	Normal	Hypotheticals_percentage	87.0968	15	UHGV
Pharokka	UHGV-0034376	GV	Hypotheticals_percentage	79.918	15	UHGV
Pharokka	UHGV-0034376	Normal	Median	264	15	UHGV
Pharokka	UHGV-0034376	GV	Median	405	15	UHGV
Prokka	UHGV-0034376	Normal	Capacity	61.9797	15	UHGV
Prokka	UHGV-0034376	GV	Capacity	93.0851	15	UHGV
Prokka	UHGV-0034376	Normal	Genes_per_KB	1.85356	15	UHGV
Prokka	UHGV-0034376	GV	Genes_per_KB	1.34852	15	UHGV
Prokka	UHGV-0034376	Normal	Hypotheticals_percentage	84.8315	15	UHGV
Prokka	UHGV-0034376	GV	Hypotheticals_percentage	76.834	15	UHGV
Prokka	UHGV-0034376	Normal	Median	246	15	UHGV
Prokka	UHGV-0034376	GV	Median	390	15	UHGV
Pharokka	UHGV-0034414	Normal	Capacity	59.8881	15	UHGV
Pharokka	UHGV-0034414	GV	Capacity	89.7547	15	UHGV
Pharokka	UHGV-0034414	Normal	Genes_per_KB	1.74994	15	UHGV
Pharokka	UHGV-0034414	GV	Genes_per_KB	0.870189	15	UHGV
Pharokka	UHGV-0034414	Normal	Hypotheticals_percentage	89.071	15	UHGV
Pharokka	UHGV-0034414	GV	Hypotheticals_percentage	79.1209	15	UHGV
Pharokka	UHGV-0034414	Normal	Median	270	15	UHGV
Pharokka	UHGV-0034414	GV	Median	546	15	UHGV
Prokka	UHGV-0034414	Normal	Capacity	58.1038	15	UHGV
Prokka	UHGV-0034414	GV	Capacity	91.585	15	UHGV
Prokka	UHGV-0034414	Normal	Genes_per_KB	1.65432	15	UHGV
Prokka	UHGV-0034414	GV	Genes_per_KB	0.956251	15	UHGV
Prokka	UHGV-0034414	Normal	Hypotheticals_percentage	86.7052	15	UHGV
Prokka	UHGV-0034414	GV	Hypotheticals_percentage	76	15	UHGV
Prokka	UHGV-0034414	Normal	Median	276	15	UHGV
Prokka	UHGV-0034414	GV	Median	507	15	UHGV
Pharokka	UHGV-0034573	Normal	Capacity	67.7307	15	UHGV
Pharokka	UHGV-0034573	GV	Capacity	85.0469	15	UHGV
Pharokka	UHGV-0034573	Normal	Genes_per_KB	1.6344	15	UHGV
Pharokka	UHGV-0034573	GV	Genes_per_KB	1.135	15	UHGV
Pharokka	UHGV-0034573	Normal	Hypotheticals_percentage	79.8611	15	UHGV
Pharokka	UHGV-0034573	GV	Hypotheticals_percentage	68.5	15	UHGV
Pharokka	UHGV-0034573	Normal	Median	301.5	15	UHGV
Pharokka	UHGV-0034573	GV	Median	462	15	UHGV
Prokka	UHGV-0034573	Normal	Capacity	68.5394	15	UHGV
Prokka	UHGV-0034573	GV	Capacity	85.7398	15	UHGV
Prokka	UHGV-0034573	Normal	Genes_per_KB	1.7252	15	UHGV
Prokka	UHGV-0034573	GV	Genes_per_KB	1.2258	15	UHGV
Prokka	UHGV-0034573	Normal	Hypotheticals_percentage	80.2632	15	UHGV
Prokka	UHGV-0034573	GV	Hypotheticals_percentage	66.6667	15	UHGV
Prokka	UHGV-0034573	Normal	Median	289.5	15	UHGV
Prokka	UHGV-0034573	GV	Median	414	15	UHGV
Pharokka	UHGV-0034783	Normal	Capacity	59.7504	15	UHGV
Pharokka	UHGV-0034783	GV	Capacity	92.3815	15	UHGV
Pharokka	UHGV-0034783	Normal	Genes_per_KB	1.65573	15	UHGV
Pharokka	UHGV-0034783	GV	Genes_per_KB	1.27651	15	UHGV
Pharokka	UHGV-0034783	Normal	Hypotheticals_percentage	88.3871	15	UHGV
Pharokka	UHGV-0034783	GV	Hypotheticals_percentage	84.5188	15	UHGV
Pharokka	UHGV-0034783	Normal	Median	262.5	15	UHGV
Pharokka	UHGV-0034783	GV	Median	399	15	UHGV
Prokka	UHGV-0034783	Normal	Capacity	60.2599	15	UHGV
Prokka	UHGV-0034783	GV	Capacity	93.4791	15	UHGV
Prokka	UHGV-0034783	Normal	Genes_per_KB	1.71982	15	UHGV
Prokka	UHGV-0034783	GV	Genes_per_KB	1.37799	15	UHGV
Prokka	UHGV-0034783	Normal	Hypotheticals_percentage	86.646	15	UHGV
Prokka	UHGV-0034783	GV	Hypotheticals_percentage	82.5581	15	UHGV
Prokka	UHGV-0034783	Normal	Median	250.5	15	UHGV
Prokka	UHGV-0034783	GV	Median	373.5	15	UHGV
Pharokka	UHGV-0034821	Normal	Capacity	73.8934	15	UHGV
Pharokka	UHGV-0034821	GV	Capacity	86.9517	15	UHGV
Pharokka	UHGV-0034821	Normal	Genes_per_KB	1.4274	15	UHGV
Pharokka	UHGV-0034821	GV	Genes_per_KB	1.13261	15	UHGV
Pharokka	UHGV-0034821	Normal	Hypotheticals_percentage	72.8261	15	UHGV
Pharokka	UHGV-0034821	GV	Hypotheticals_percentage	69.1781	15	UHGV
Pharokka	UHGV-0034821	Normal	Median	375	15	UHGV
Pharokka	UHGV-0034821	GV	Median	483	15	UHGV
Prokka	UHGV-0034821	Normal	Capacity	74.123	15	UHGV
Prokka	UHGV-0034821	GV	Capacity	87.0999	15	UHGV
Prokka	UHGV-0034821	Normal	Genes_per_KB	1.46618	15	UHGV
Prokka	UHGV-0034821	GV	Genes_per_KB	1.1714	15	UHGV
Prokka	UHGV-0034821	Normal	Hypotheticals_percentage	78.3069	15	UHGV
Prokka	UHGV-0034821	GV	Hypotheticals_percentage	69.5364	15	UHGV
Prokka	UHGV-0034821	Normal	Median	363	15	UHGV
Prokka	UHGV-0034821	GV	Median	456	15	UHGV
Pharokka	UHGV-0035239	Normal	Capacity	66.0648	15	UHGV
Pharokka	UHGV-0035239	GV	Capacity	92.1777	15	UHGV
Pharokka	UHGV-0035239	Normal	Genes_per_KB	1.84399	15	UHGV
Pharokka	UHGV-0035239	GV	Genes_per_KB	1.20194	15	UHGV
Pharokka	UHGV-0035239	Normal	Hypotheticals_percentage	86.6295	15	UHGV
Pharokka	UHGV-0035239	GV	Hypotheticals_percentage	77.3504	15	UHGV
Pharokka	UHGV-0035239	Normal	Median	264	15	UHGV
Pharokka	UHGV-0035239	GV	Median	441	15	UHGV
Prokka	UHGV-0035239	Normal	Capacity	66.6273	15	UHGV
Prokka	UHGV-0035239	GV	Capacity	93.8927	15	UHGV
Prokka	UHGV-0035239	Normal	Genes_per_KB	1.96727	15	UHGV
Prokka	UHGV-0035239	GV	Genes_per_KB	1.38171	15	UHGV
Prokka	UHGV-0035239	Normal	Hypotheticals_percentage	81.9843	15	UHGV
Prokka	UHGV-0035239	GV	Hypotheticals_percentage	72.4907	15	UHGV
Prokka	UHGV-0035239	Normal	Median	249	15	UHGV
Prokka	UHGV-0035239	GV	Median	393	15	UHGV
Pharokka	UHGV-0035400	Normal	Capacity	80.1501	15	UHGV
Pharokka	UHGV-0035400	GV	Capacity	94.4407	15	UHGV
Pharokka	UHGV-0035400	Normal	Genes_per_KB	1.60557	15	UHGV
Pharokka	UHGV-0035400	GV	Genes_per_KB	1.04362	15	UHGV
Pharokka	UHGV-0035400	Normal	Hypotheticals_percentage	78.75	15	UHGV
Pharokka	UHGV-0035400	GV	Hypotheticals_percentage	70.1923	15	UHGV
Pharokka	UHGV-0035400	Normal	Median	322.5	15	UHGV
Pharokka	UHGV-0035400	GV	Median	489	15	UHGV
Prokka	UHGV-0035400	Normal	Capacity	79.5942	15	UHGV
Prokka	UHGV-0035400	GV	Capacity	79.5942	15	UHGV
Prokka	UHGV-0035400	Normal	Genes_per_KB	1.62564	15	UHGV
Prokka	UHGV-0035400	GV	Genes_per_KB	1.62564	15	UHGV
Prokka	UHGV-0035400	Normal	Hypotheticals_percentage	79.6296	15	UHGV
Prokka	UHGV-0035400	GV	Hypotheticals_percentage	79.6296	15	UHGV
Prokka	UHGV-0035400	Normal	Median	315	15	UHGV
Prokka	UHGV-0035400	GV	Median	315	15	UHGV
Pharokka	UHGV-0036065	Normal	Capacity	78.006	15	UHGV
Pharokka	UHGV-0036065	GV	Capacity	85.2203	15	UHGV
Pharokka	UHGV-0036065	Normal	Genes_per_KB	1.56568	15	UHGV
Pharokka	UHGV-0036065	GV	Genes_per_KB	1.29848	15	UHGV
Pharokka	UHGV-0036065	Normal	Hypotheticals_percentage	84.1317	15	UHGV
Pharokka	UHGV-0036065	GV	Hypotheticals_percentage	81.2274	15	UHGV
Pharokka	UHGV-0036065	Normal	Median	382.5	15	UHGV
Pharokka	UHGV-0036065	GV	Median	474	15	UHGV
Prokka	UHGV-0036065	Normal	Capacity	78.6149	15	UHGV
Prokka	UHGV-0036065	GV	Capacity	85.6126	15	UHGV
Prokka	UHGV-0036065	Normal	Genes_per_KB	1.64068	15	UHGV
Prokka	UHGV-0036065	GV	Genes_per_KB	1.3688	15	UHGV
Prokka	UHGV-0036065	Normal	Hypotheticals_percentage	82.8571	15	UHGV
Prokka	UHGV-0036065	GV	Hypotheticals_percentage	77.7397	15	UHGV
Prokka	UHGV-0036065	Normal	Median	366	15	UHGV
Prokka	UHGV-0036065	GV	Median	445.5	15	UHGV
Pharokka	UHGV-0036562	Normal	Capacity	62.012	15	UHGV
Pharokka	UHGV-0036562	GV	Capacity	91.9118	15	UHGV
Pharokka	UHGV-0036562	Normal	Genes_per_KB	1.80216	15	UHGV
Pharokka	UHGV-0036562	GV	Genes_per_KB	1.31569	15	UHGV
Pharokka	UHGV-0036562	Normal	Hypotheticals_percentage	90.7975	15	UHGV
Pharokka	UHGV-0036562	GV	Hypotheticals_percentage	86.1345	15	UHGV
Pharokka	UHGV-0036562	Normal	Median	246	15	UHGV
Pharokka	UHGV-0036562	GV	Median	387	15	UHGV
Prokka	UHGV-0036562	Normal	Capacity	62.0745	15	UHGV
Prokka	UHGV-0036562	GV	Capacity	92.1816	15	UHGV
Prokka	UHGV-0036562	Normal	Genes_per_KB	1.84086	15	UHGV
Prokka	UHGV-0036562	GV	Genes_per_KB	1.35991	15	UHGV
Prokka	UHGV-0036562	Normal	Hypotheticals_percentage	89.4895	15	UHGV
Prokka	UHGV-0036562	GV	Hypotheticals_percentage	84.5528	15	UHGV
Prokka	UHGV-0036562	Normal	Median	243	15	UHGV
Prokka	UHGV-0036562	GV	Median	357	15	UHGV
Pharokka	UHGV-0036642	Normal	Capacity	63.7895	15	UHGV
Pharokka	UHGV-0036642	GV	Capacity	90.6763	15	UHGV
Pharokka	UHGV-0036642	Normal	Genes_per_KB	1.98417	15	UHGV
Pharokka	UHGV-0036642	GV	Genes_per_KB	0.881851	15	UHGV
Pharokka	UHGV-0036642	Normal	Hypotheticals_percentage	91.3043	15	UHGV
Pharokka	UHGV-0036642	GV	Hypotheticals_percentage	81.5217	15	UHGV
Pharokka	UHGV-0036642	Normal	Median	237	15	UHGV
Pharokka	UHGV-0036642	GV	Median	553.5	15	UHGV
Prokka	UHGV-0036642	Normal	Capacity	58.0018	15	UHGV
Prokka	UHGV-0036642	GV	Capacity	88.0691	15	UHGV
Prokka	UHGV-0036642	Normal	Genes_per_KB	1.7637	15	UHGV
Prokka	UHGV-0036642	GV	Genes_per_KB	0.920192	15	UHGV
Prokka	UHGV-0036642	Normal	Hypotheticals_percentage	90.2174	15	UHGV
Prokka	UHGV-0036642	GV	Hypotheticals_percentage	79.1667	15	UHGV
Prokka	UHGV-0036642	Normal	Median	253.5	15	UHGV
Prokka	UHGV-0036642	GV	Median	499.5	15	UHGV
Pharokka	UHGV-0036695	Normal	Capacity	62.0015	15	UHGV
Pharokka	UHGV-0036695	GV	Capacity	86.5216	15	UHGV
Pharokka	UHGV-0036695	Normal	Genes_per_KB	1.51921	15	UHGV
Pharokka	UHGV-0036695	GV	Genes_per_KB	1.1674	15	UHGV
Pharokka	UHGV-0036695	Normal	Hypotheticals_percentage	77.5439	15	UHGV
Pharokka	UHGV-0036695	GV	Hypotheticals_percentage	73.9726	15	UHGV
Pharokka	UHGV-0036695	Normal	Median	288	15	UHGV
Pharokka	UHGV-0036695	GV	Median	444	15	UHGV
Prokka	UHGV-0036695	Normal	Capacity	62.5634	15	UHGV
Prokka	UHGV-0036695	GV	Capacity	86.842	15	UHGV
Prokka	UHGV-0036695	Normal	Genes_per_KB	1.6045	15	UHGV
Prokka	UHGV-0036695	GV	Genes_per_KB	1.26335	15	UHGV
Prokka	UHGV-0036695	Normal	Hypotheticals_percentage	78.0731	15	UHGV
Prokka	UHGV-0036695	GV	Hypotheticals_percentage	72.5738	15	UHGV
Prokka	UHGV-0036695	Normal	Median	276	15	UHGV
Prokka	UHGV-0036695	GV	Median	414	15	UHGV
Pharokka	UHGV-0036949	Normal	Capacity	85.2602	15	UHGV
Pharokka	UHGV-0036949	GV	Capacity	87.7395	15	UHGV
Pharokka	UHGV-0036949	Normal	Genes_per_KB	1.60391	15	UHGV
Pharokka	UHGV-0036949	GV	Genes_per_KB	1.36557	15	UHGV
Pharokka	UHGV-0036949	Normal	Hypotheticals_percentage	81.1245	15	UHGV
Pharokka	UHGV-0036949	GV	Hypotheticals_percentage	77.8302	15	UHGV
Pharokka	UHGV-0036949	Normal	Median	387	15	UHGV
Pharokka	UHGV-0036949	GV	Median	387	15	UHGV
Prokka	UHGV-0036949	Normal	Capacity	85.5906	15	UHGV
Prokka	UHGV-0036949	GV	Capacity	87.9346	15	UHGV
Prokka	UHGV-0036949	Normal	Genes_per_KB	1.66188	15	UHGV
Prokka	UHGV-0036949	GV	Genes_per_KB	1.42355	15	UHGV
Prokka	UHGV-0036949	Normal	Hypotheticals_percentage	80.6202	15	UHGV
Prokka	UHGV-0036949	GV	Hypotheticals_percentage	78.733	15	UHGV
Prokka	UHGV-0036949	Normal	Median	378	15	UHGV
Prokka	UHGV-0036949	GV	Median	381	15	UHGV
Pharokka	UHGV-0037868	Normal	Capacity	61.6114	15	UHGV
Pharokka	UHGV-0037868	GV	Capacity	89.2571	15	UHGV
Pharokka	UHGV-0037868	Normal	Genes_per_KB	1.83833	15	UHGV
Pharokka	UHGV-0037868	GV	Genes_per_KB	0.924078	15	UHGV
Pharokka	UHGV-0037868	Normal	Hypotheticals_percentage	90.3743	15	UHGV
Pharokka	UHGV-0037868	GV	Hypotheticals_percentage	81.9149	15	UHGV
Pharokka	UHGV-0037868	Normal	Median	258	15	UHGV
Pharokka	UHGV-0037868	GV	Median	547.5	15	UHGV
Prokka	UHGV-0037868	Normal	Capacity	62.2534	15	UHGV
Prokka	UHGV-0037868	GV	Capacity	88.9848	15	UHGV
Prokka	UHGV-0037868	Normal	Genes_per_KB	1.88748	15	UHGV
Prokka	UHGV-0037868	GV	Genes_per_KB	0.992892	15	UHGV
Prokka	UHGV-0037868	Normal	Hypotheticals_percentage	89.0625	15	UHGV
Prokka	UHGV-0037868	GV	Hypotheticals_percentage	79.2079	15	UHGV
Prokka	UHGV-0037868	Normal	Median	253.5	15	UHGV
Prokka	UHGV-0037868	GV	Median	498	15	UHGV
Pharokka	UHGV-0038434	Normal	Capacity	60.6531	15	UHGV
Pharokka	UHGV-0038434	GV	Capacity	89.9143	15	UHGV
Pharokka	UHGV-0038434	Normal	Genes_per_KB	1.76767	15	UHGV
Pharokka	UHGV-0038434	GV	Genes_per_KB	1.26788	15	UHGV
Pharokka	UHGV-0038434	Normal	Hypotheticals_percentage	90.7738	15	UHGV
Pharokka	UHGV-0038434	GV	Hypotheticals_percentage	84.6473	15	UHGV
Pharokka	UHGV-0038434	Normal	Median	243	15	UHGV
Pharokka	UHGV-0038434	GV	Median	393	15	UHGV
Prokka	UHGV-0038434	Normal	Capacity	60.853	15	UHGV
Prokka	UHGV-0038434	GV	Capacity	90.5119	15	UHGV
Prokka	UHGV-0038434	Normal	Genes_per_KB	1.82028	15	UHGV
Prokka	UHGV-0038434	GV	Genes_per_KB	1.34153	15	UHGV
Prokka	UHGV-0038434	Normal	Hypotheticals_percentage	88.4393	15	UHGV
Prokka	UHGV-0038434	GV	Hypotheticals_percentage	81.5686	15	UHGV
Prokka	UHGV-0038434	Normal	Median	240	15	UHGV
Prokka	UHGV-0038434	GV	Median	381	15	UHGV
Pharokka	UHGV-0038472	Normal	Capacity	75.016	15	UHGV
Pharokka	UHGV-0038472	GV	Capacity	84.696	15	UHGV
Pharokka	UHGV-0038472	Normal	Genes_per_KB	1.43444	15	UHGV
Pharokka	UHGV-0038472	GV	Genes_per_KB	1.0463	15	UHGV
Pharokka	UHGV-0038472	Normal	Hypotheticals_percentage	74.902	15	UHGV
Pharokka	UHGV-0038472	GV	Hypotheticals_percentage	65.5914	15	UHGV
Pharokka	UHGV-0038472	Normal	Median	390	15	UHGV
Pharokka	UHGV-0038472	GV	Median	561	15	UHGV
Prokka	UHGV-0038472	Normal	Capacity	75.1651	15	UHGV
Prokka	UHGV-0038472	GV	Capacity	84.8973	15	UHGV
Prokka	UHGV-0038472	Normal	Genes_per_KB	1.44569	15	UHGV
Prokka	UHGV-0038472	GV	Genes_per_KB	1.05192	15	UHGV
Prokka	UHGV-0038472	Normal	Hypotheticals_percentage	77.4319	15	UHGV
Prokka	UHGV-0038472	GV	Hypotheticals_percentage	69.5187	15	UHGV
Prokka	UHGV-0038472	Normal	Median	390	15	UHGV
Prokka	UHGV-0038472	GV	Median	561	15	UHGV
Pharokka	UHGV-0039198	Normal	Capacity	61.0468	15	UHGV
Pharokka	UHGV-0039198	GV	Capacity	89.0619	15	UHGV
Pharokka	UHGV-0039198	Normal	Genes_per_KB	1.80148	15	UHGV
Pharokka	UHGV-0039198	GV	Genes_per_KB	0.930114	15	UHGV
Pharokka	UHGV-0039198	Normal	Hypotheticals_percentage	89.1304	15	UHGV
Pharokka	UHGV-0039198	GV	Hypotheticals_percentage	81.0526	15	UHGV
Pharokka	UHGV-0039198	Normal	Median	255	15	UHGV
Pharokka	UHGV-0039198	GV	Median	522	15	UHGV
Prokka	UHGV-0039198	Normal	Capacity	61.084	15	UHGV
Prokka	UHGV-0039198	GV	Capacity	88.9816	15	UHGV
Prokka	UHGV-0039198	Normal	Genes_per_KB	1.82107	15	UHGV
Prokka	UHGV-0039198	GV	Genes_per_KB	0.988858	15	UHGV
Prokka	UHGV-0039198	Normal	Hypotheticals_percentage	88.172	15	UHGV
Prokka	UHGV-0039198	GV	Hypotheticals_percentage	80.198	15	UHGV
Prokka	UHGV-0039198	Normal	Median	253.5	15	UHGV
Prokka	UHGV-0039198	GV	Median	498	15	UHGV
Pharokka	UHGV-0039319	Normal	Capacity	74.8789	15	UHGV
Pharokka	UHGV-0039319	GV	Capacity	90.0041	15	UHGV
Pharokka	UHGV-0039319	Normal	Genes_per_KB	1.68353	15	UHGV
Pharokka	UHGV-0039319	GV	Genes_per_KB	0.954988	15	UHGV
Pharokka	UHGV-0039319	Normal	Hypotheticals_percentage	77.193	15	UHGV
Pharokka	UHGV-0039319	GV	Hypotheticals_percentage	73.1959	15	UHGV
Pharokka	UHGV-0039319	Normal	Median	345	15	UHGV
Pharokka	UHGV-0039319	GV	Median	540	15	UHGV
Prokka	UHGV-0039319	Normal	Capacity	75.0719	15	UHGV
Prokka	UHGV-0039319	GV	Capacity	85.7963	15	UHGV
Prokka	UHGV-0039319	Normal	Genes_per_KB	1.71307	15	UHGV
Prokka	UHGV-0039319	GV	Genes_per_KB	1.00421	15	UHGV
Prokka	UHGV-0039319	Normal	Hypotheticals_percentage	80.4598	15	UHGV
Prokka	UHGV-0039319	GV	Hypotheticals_percentage	71.5686	15	UHGV
Prokka	UHGV-0039319	Normal	Median	339	15	UHGV
Prokka	UHGV-0039319	GV	Median	513	15	UHGV
Pharokka	UHGV-0039650	Normal	Capacity	81.4317	15	UHGV
Pharokka	UHGV-0039650	GV	Capacity	87.3833	15	UHGV
Pharokka	UHGV-0039650	Normal	Genes_per_KB	1.50002	15	UHGV
Pharokka	UHGV-0039650	GV	Genes_per_KB	1.28299	15	UHGV
Pharokka	UHGV-0039650	Normal	Hypotheticals_percentage	80	15	UHGV
Pharokka	UHGV-0039650	GV	Hypotheticals_percentage	78.1095	15	UHGV
Pharokka	UHGV-0039650	Normal	Median	378	15	UHGV
Pharokka	UHGV-0039650	GV	Median	441	15	UHGV
Prokka	UHGV-0039650	Normal	Capacity	81.7885	15	UHGV
Prokka	UHGV-0039650	GV	Capacity	88.4486	15	UHGV
Prokka	UHGV-0039650	Normal	Genes_per_KB	1.5447	15	UHGV
Prokka	UHGV-0039650	GV	Genes_per_KB	1.34682	15	UHGV
Prokka	UHGV-0039650	Normal	Hypotheticals_percentage	79.7521	15	UHGV
Prokka	UHGV-0039650	GV	Hypotheticals_percentage	76.7773	15	UHGV
Prokka	UHGV-0039650	Normal	Median	370.5	15	UHGV
Prokka	UHGV-0039650	GV	Median	420	15	UHGV
Pharokka	UHGV-0040219	Normal	Capacity	80.5235	15	UHGV
Pharokka	UHGV-0040219	GV	Capacity	82.9591	15	UHGV
Pharokka	UHGV-0040219	Normal	Genes_per_KB	1.53289	15	UHGV
Pharokka	UHGV-0040219	GV	Genes_per_KB	1.27415	15	UHGV
Pharokka	UHGV-0040219	Normal	Hypotheticals_percentage	81.2102	15	UHGV
Pharokka	UHGV-0040219	GV	Hypotheticals_percentage	79.3103	15	UHGV
Pharokka	UHGV-0040219	Normal	Median	369	15	UHGV
Pharokka	UHGV-0040219	GV	Median	414	15	UHGV
Prokka	UHGV-0040219	Normal	Capacity	81.0508	15	UHGV
Prokka	UHGV-0040219	GV	Capacity	83.2842	15	UHGV
Prokka	UHGV-0040219	Normal	Genes_per_KB	1.60123	15	UHGV
Prokka	UHGV-0040219	GV	Genes_per_KB	1.34738	15	UHGV
Prokka	UHGV-0040219	Normal	Hypotheticals_percentage	80.1829	15	UHGV
Prokka	UHGV-0040219	GV	Hypotheticals_percentage	76.8116	15	UHGV
Prokka	UHGV-0040219	Normal	Median	352.5	15	UHGV
Prokka	UHGV-0040219	GV	Median	394.5	15	UHGV
Pharokka	UHGV-0040501	Normal	Capacity	61.5056	15	UHGV
Pharokka	UHGV-0040501	GV	Capacity	90.6966	15	UHGV
Pharokka	UHGV-0040501	Normal	Genes_per_KB	1.75791	15	UHGV
Pharokka	UHGV-0040501	GV	Genes_per_KB	0.888614	15	UHGV
Pharokka	UHGV-0040501	Normal	Hypotheticals_percentage	87.3626	15	UHGV
Pharokka	UHGV-0040501	GV	Hypotheticals_percentage	77.1739	15	UHGV
Pharokka	UHGV-0040501	Normal	Median	258	15	UHGV
Pharokka	UHGV-0040501	GV	Median	535.5	15	UHGV
Prokka	UHGV-0040501	Normal	Capacity	61.5752	15	UHGV
Prokka	UHGV-0040501	GV	Capacity	91.3573	15	UHGV
Prokka	UHGV-0040501	Normal	Genes_per_KB	1.77723	15	UHGV
Prokka	UHGV-0040501	GV	Genes_per_KB	0.985203	15	UHGV
Prokka	UHGV-0040501	Normal	Hypotheticals_percentage	89.1304	15	UHGV
Prokka	UHGV-0040501	GV	Hypotheticals_percentage	82.3529	15	UHGV
Prokka	UHGV-0040501	Normal	Median	256.5	15	UHGV
Prokka	UHGV-0040501	GV	Median	477	15	UHGV
Pharokka	UHGV-0040505	Normal	Capacity	69.8743	15	UHGV
Pharokka	UHGV-0040505	GV	Capacity	90.6439	15	UHGV
Pharokka	UHGV-0040505	Normal	Genes_per_KB	1.65503	15	UHGV
Pharokka	UHGV-0040505	GV	Genes_per_KB	0.910266	15	UHGV
Pharokka	UHGV-0040505	Normal	Hypotheticals_percentage	86.25	15	UHGV
Pharokka	UHGV-0040505	GV	Hypotheticals_percentage	80.6818	15	UHGV
Pharokka	UHGV-0040505	Normal	Median	351	15	UHGV
Pharokka	UHGV-0040505	GV	Median	550.5	15	UHGV
Prokka	UHGV-0040505	Normal	Capacity	70.136	15	UHGV
Prokka	UHGV-0040505	GV	Capacity	70.136	15	UHGV
Prokka	UHGV-0040505	Normal	Genes_per_KB	1.67572	15	UHGV
Prokka	UHGV-0040505	GV	Genes_per_KB	1.67572	15	UHGV
Prokka	UHGV-0040505	Normal	Hypotheticals_percentage	85.1852	15	UHGV
Prokka	UHGV-0040505	GV	Hypotheticals_percentage	85.1852	15	UHGV
Prokka	UHGV-0040505	Normal	Median	351	15	UHGV
Prokka	UHGV-0040505	GV	Median	351	15	UHGV
Pharokka	UHGV-0040549	Normal	Capacity	61.1015	15	UHGV
Pharokka	UHGV-0040549	GV	Capacity	91.6637	15	UHGV
Pharokka	UHGV-0040549	Normal	Genes_per_KB	1.8776	15	UHGV
Pharokka	UHGV-0040549	GV	Genes_per_KB	0.853453	15	UHGV
Pharokka	UHGV-0040549	Normal	Hypotheticals_percentage	90.9091	15	UHGV
Pharokka	UHGV-0040549	GV	Hypotheticals_percentage	81.1111	15	UHGV
Pharokka	UHGV-0040549	Normal	Median	231	15	UHGV
Pharokka	UHGV-0040549	GV	Median	522	15	UHGV
Prokka	UHGV-0040549	Normal	Capacity	61.1537	15	UHGV
Prokka	UHGV-0040549	GV	Capacity	92.8936	15	UHGV
Prokka	UHGV-0040549	Normal	Genes_per_KB	1.8776	15	UHGV
Prokka	UHGV-0040549	GV	Genes_per_KB	0.900867	15	UHGV
Prokka	UHGV-0040549	Normal	Hypotheticals_percentage	90.9091	15	UHGV
Prokka	UHGV-0040549	GV	Hypotheticals_percentage	80	15	UHGV
Prokka	UHGV-0040549	Normal	Median	231	15	UHGV
Prokka	UHGV-0040549	GV	Median	504	15	UHGV
Pharokka	UHGV-0040776	Normal	Capacity	70.4314	15	UHGV
Pharokka	UHGV-0040776	GV	Capacity	87.3323	15	UHGV
Pharokka	UHGV-0040776	Normal	Genes_per_KB	1.82138	15	UHGV
Pharokka	UHGV-0040776	GV	Genes_per_KB	1.2092	15	UHGV
Pharokka	UHGV-0040776	Normal	Hypotheticals_percentage	83.6111	15	UHGV
Pharokka	UHGV-0040776	GV	Hypotheticals_percentage	79.9163	15	UHGV
Pharokka	UHGV-0040776	Normal	Median	270	15	UHGV
Pharokka	UHGV-0040776	GV	Median	408	15	UHGV
Prokka	UHGV-0040776	Normal	Capacity	71.3537	15	UHGV
Prokka	UHGV-0040776	GV	Capacity	87.5215	15	UHGV
Prokka	UHGV-0040776	Normal	Genes_per_KB	1.94787	15	UHGV
Prokka	UHGV-0040776	GV	Genes_per_KB	1.30532	15	UHGV
Prokka	UHGV-0040776	Normal	Hypotheticals_percentage	80.5195	15	UHGV
Prokka	UHGV-0040776	GV	Hypotheticals_percentage	72.8682	15	UHGV
Prokka	UHGV-0040776	Normal	Median	252	15	UHGV
Prokka	UHGV-0040776	GV	Median	373.5	15	UHGV
Pharokka	UHGV-0041069	Normal	Capacity	71.7025	15	UHGV
Pharokka	UHGV-0041069	GV	Capacity	86.3108	15	UHGV
Pharokka	UHGV-0041069	Normal	Genes_per_KB	1.71427	15	UHGV
Pharokka	UHGV-0041069	GV	Genes_per_KB	1.30445	15	UHGV
Pharokka	UHGV-0041069	Normal	Hypotheticals_percentage	81.0496	15	UHGV
Pharokka	UHGV-0041069	GV	Hypotheticals_percentage	78.1609	15	UHGV
Pharokka	UHGV-0041069	Normal	Median	291	15	UHGV
Pharokka	UHGV-0041069	GV	Median	402	15	UHGV
Prokka	UHGV-0041069	Normal	Capacity	72.4122	15	UHGV
Prokka	UHGV-0041069	GV	Capacity	86.0969	15	UHGV
Prokka	UHGV-0041069	Normal	Genes_per_KB	1.83422	15	UHGV
Prokka	UHGV-0041069	GV	Genes_per_KB	1.37941	15	UHGV
Prokka	UHGV-0041069	Normal	Hypotheticals_percentage	79.0191	15	UHGV
Prokka	UHGV-0041069	GV	Hypotheticals_percentage	72.4638	15	UHGV
Prokka	UHGV-0041069	Normal	Median	276	15	UHGV
Prokka	UHGV-0041069	GV	Median	376.5	15	UHGV
Pharokka	UHGV-0041247	Normal	Capacity	60.6213	15	UHGV
Pharokka	UHGV-0041247	GV	Capacity	90.2408	15	UHGV
Pharokka	UHGV-0041247	Normal	Genes_per_KB	1.78255	15	UHGV
Pharokka	UHGV-0041247	GV	Genes_per_KB	0.925367	15	UHGV
Pharokka	UHGV-0041247	Normal	Hypotheticals_percentage	91.8033	15	UHGV
Pharokka	UHGV-0041247	GV	Hypotheticals_percentage	82.1053	15	UHGV
Pharokka	UHGV-0041247	Normal	Median	249	15	UHGV
Pharokka	UHGV-0041247	GV	Median	510	15	UHGV
Prokka	UHGV-0041247	Normal	Capacity	58.6488	15	UHGV
Prokka	UHGV-0041247	GV	Capacity	82.2661	15	UHGV
Prokka	UHGV-0041247	Normal	Genes_per_KB	1.80203	15	UHGV
Prokka	UHGV-0041247	GV	Genes_per_KB	0.944848	15	UHGV
Prokka	UHGV-0041247	Normal	Hypotheticals_percentage	90.2703	15	UHGV
Prokka	UHGV-0041247	GV	Hypotheticals_percentage	79.3814	15	UHGV
Prokka	UHGV-0041247	Normal	Median	246	15	UHGV
Prokka	UHGV-0041247	GV	Median	498	15	UHGV
Pharokka	UHGV-0041276	Normal	Capacity	68.8657	15	UHGV
Pharokka	UHGV-0041276	GV	Capacity	87.9842	15	UHGV
Pharokka	UHGV-0041276	Normal	Genes_per_KB	1.71247	15	UHGV
Pharokka	UHGV-0041276	GV	Genes_per_KB	1.42706	15	UHGV
Pharokka	UHGV-0041276	Normal	Hypotheticals_percentage	64.2857	15	UHGV
Pharokka	UHGV-0041276	GV	Hypotheticals_percentage	62.8571	15	UHGV
Pharokka	UHGV-0041276	Normal	Median	276	15	UHGV
Pharokka	UHGV-0041276	GV	Median	387	15	UHGV
Prokka	UHGV-0041276	Normal	Capacity	68.4987	15	UHGV
Prokka	UHGV-0041276	GV	Capacity	68.4987	15	UHGV
Prokka	UHGV-0041276	Normal	Genes_per_KB	1.6717	15	UHGV
Prokka	UHGV-0041276	GV	Genes_per_KB	1.6717	15	UHGV
Prokka	UHGV-0041276	Normal	Hypotheticals_percentage	63.4146	15	UHGV
Prokka	UHGV-0041276	GV	Hypotheticals_percentage	63.4146	15	UHGV
Prokka	UHGV-0041276	Normal	Median	291	15	UHGV
Prokka	UHGV-0041276	GV	Median	291	15	UHGV
Pharokka	UHGV-0045490	Normal	Capacity	92.5206	4	UHGV
Pharokka	UHGV-0045490	GV	Capacity	92.5206	4	UHGV
Pharokka	UHGV-0045490	Normal	Genes_per_KB	1.76428	4	UHGV
Pharokka	UHGV-0045490	GV	Genes_per_KB	1.76428	4	UHGV
Pharokka	UHGV-0045490	Normal	Hypotheticals_percentage	52.459	4	UHGV
Pharokka	UHGV-0045490	GV	Hypotheticals_percentage	52.459	4	UHGV
Pharokka	UHGV-0045490	Normal	Median	366	4	UHGV
Pharokka	UHGV-0045490	GV	Median	366	4	UHGV
Prokka	UHGV-0045490	Normal	Capacity	92.5206	4	UHGV
Prokka	UHGV-0045490	GV	Capacity	92.5206	4	UHGV
Prokka	UHGV-0045490	Normal	Genes_per_KB	1.76428	4	UHGV
Prokka	UHGV-0045490	GV	Genes_per_KB	1.76428	4	UHGV
Prokka	UHGV-0045490	Normal	Hypotheticals_percentage	54.0984	4	UHGV
Prokka	UHGV-0045490	GV	Hypotheticals_percentage	54.0984	4	UHGV
Prokka	UHGV-0045490	Normal	Median	366	4	UHGV
Prokka	UHGV-0045490	GV	Median	366	4	UHGV
Pharokka	UHGV-0048726	Normal	Capacity	62.2454	15	UHGV
Pharokka	UHGV-0048726	GV	Capacity	90.3351	15	UHGV
Pharokka	UHGV-0048726	Normal	Genes_per_KB	1.83183	15	UHGV
Pharokka	UHGV-0048726	GV	Genes_per_KB	0.83627	15	UHGV
Pharokka	UHGV-0048726	Normal	Hypotheticals_percentage	88.587	15	UHGV
Pharokka	UHGV-0048726	GV	Hypotheticals_percentage	78.5714	15	UHGV
Pharokka	UHGV-0048726	Normal	Median	252	15	UHGV
Pharokka	UHGV-0048726	GV	Median	499.5	15	UHGV
Prokka	UHGV-0048726	Normal	Capacity	62.4694	15	UHGV
Prokka	UHGV-0048726	GV	Capacity	91.0668	15	UHGV
Prokka	UHGV-0048726	Normal	Genes_per_KB	1.84179	15	UHGV
Prokka	UHGV-0048726	GV	Genes_per_KB	0.856181	15	UHGV
Prokka	UHGV-0048726	Normal	Hypotheticals_percentage	89.7297	15	UHGV
Prokka	UHGV-0048726	GV	Hypotheticals_percentage	77.907	15	UHGV
Prokka	UHGV-0048726	Normal	Median	252	15	UHGV
Prokka	UHGV-0048726	GV	Median	504	15	UHGV
Pharokka	UHGV-0053851	Normal	Capacity	68.7005	15	UHGV
Pharokka	UHGV-0053851	GV	Capacity	88.1966	15	UHGV
Pharokka	UHGV-0053851	Normal	Genes_per_KB	1.83486	15	UHGV
Pharokka	UHGV-0053851	GV	Genes_per_KB	1.12283	15	UHGV
Pharokka	UHGV-0053851	Normal	Hypotheticals_percentage	71.6418	15	UHGV
Pharokka	UHGV-0053851	GV	Hypotheticals_percentage	58.5366	15	UHGV
Pharokka	UHGV-0053851	Normal	Median	225	15	UHGV
Pharokka	UHGV-0053851	GV	Median	516	15	UHGV
Prokka	UHGV-0053851	Normal	Capacity	68.2678	15	UHGV
Prokka	UHGV-0053851	GV	Capacity	68.2678	15	UHGV
Prokka	UHGV-0053851	Normal	Genes_per_KB	1.83486	15	UHGV
Prokka	UHGV-0053851	GV	Genes_per_KB	1.83486	15	UHGV
Prokka	UHGV-0053851	Normal	Hypotheticals_percentage	77.6119	15	UHGV
Prokka	UHGV-0053851	GV	Hypotheticals_percentage	77.6119	15	UHGV
Prokka	UHGV-0053851	Normal	Median	225	15	UHGV
Prokka	UHGV-0053851	GV	Median	225	15	UHGV
Pharokka	UHGV-0054102	Normal	Capacity	61.9755	15	UHGV
Pharokka	UHGV-0054102	GV	Capacity	92.6349	15	UHGV
Pharokka	UHGV-0054102	Normal	Genes_per_KB	1.71493	15	UHGV
Pharokka	UHGV-0054102	GV	Genes_per_KB	1.14506	15	UHGV
Pharokka	UHGV-0054102	Normal	Hypotheticals_percentage	85.7143	15	UHGV
Pharokka	UHGV-0054102	GV	Hypotheticals_percentage	77.6744	15	UHGV
Pharokka	UHGV-0054102	Normal	Median	270	15	UHGV
Pharokka	UHGV-0054102	GV	Median	462	15	UHGV
Prokka	UHGV-0054102	Normal	Capacity	62.1044	15	UHGV
Prokka	UHGV-0054102	GV	Capacity	94.1618	15	UHGV
Prokka	UHGV-0054102	Normal	Genes_per_KB	1.80014	15	UHGV
Prokka	UHGV-0054102	GV	Genes_per_KB	1.29418	15	UHGV
Prokka	UHGV-0054102	Normal	Hypotheticals_percentage	82.8402	15	UHGV
Prokka	UHGV-0054102	GV	Hypotheticals_percentage	73.251	15	UHGV
Prokka	UHGV-0054102	Normal	Median	256.5	15	UHGV
Prokka	UHGV-0054102	GV	Median	402	15	UHGV
Pharokka	UHGV-0058012	Normal	Capacity	58.7199	15	UHGV
Pharokka	UHGV-0058012	GV	Capacity	88.9834	15	UHGV
Pharokka	UHGV-0058012	Normal	Genes_per_KB	2.06906	15	UHGV
Pharokka	UHGV-0058012	GV	Genes_per_KB	1.47133	15	UHGV
Pharokka	UHGV-0058012	Normal	Hypotheticals_percentage	60	15	UHGV
Pharokka	UHGV-0058012	GV	Hypotheticals_percentage	50	15	UHGV
Pharokka	UHGV-0058012	Normal	Median	225	15	UHGV
Pharokka	UHGV-0058012	GV	Median	385.5	15	UHGV
Prokka	UHGV-0058012	Normal	Capacity	57.4647	15	UHGV
Prokka	UHGV-0058012	GV	Capacity	57.4647	15	UHGV
Prokka	UHGV-0058012	Normal	Genes_per_KB	2.02308	15	UHGV
Prokka	UHGV-0058012	GV	Genes_per_KB	2.02308	15	UHGV
Prokka	UHGV-0058012	Normal	Hypotheticals_percentage	70.4545	15	UHGV
Prokka	UHGV-0058012	GV	Hypotheticals_percentage	70.4545	15	UHGV
Prokka	UHGV-0058012	Normal	Median	223.5	15	UHGV
Prokka	UHGV-0058012	GV	Median	223.5	15	UHGV
Pharokka	UHGV-0063345	Normal	Capacity	70.376	15	UHGV
Pharokka	UHGV-0063345	GV	Capacity	90.6481	15	UHGV
Pharokka	UHGV-0063345	Normal	Genes_per_KB	1.69011	15	UHGV
Pharokka	UHGV-0063345	GV	Genes_per_KB	1.01406	15	UHGV
Pharokka	UHGV-0063345	Normal	Hypotheticals_percentage	79.3939	15	UHGV
Pharokka	UHGV-0063345	GV	Hypotheticals_percentage	74.7475	15	UHGV
Pharokka	UHGV-0063345	Normal	Median	324	15	UHGV
Pharokka	UHGV-0063345	GV	Median	519	15	UHGV
Prokka	UHGV-0063345	Normal	Capacity	69.7502	15	UHGV
Prokka	UHGV-0063345	GV	Capacity	69.7502	15	UHGV
Prokka	UHGV-0063345	Normal	Genes_per_KB	1.69011	15	UHGV
Prokka	UHGV-0063345	GV	Genes_per_KB	1.69011	15	UHGV
Prokka	UHGV-0063345	Normal	Hypotheticals_percentage	83.0303	15	UHGV
Prokka	UHGV-0063345	GV	Hypotheticals_percentage	83.0303	15	UHGV
Prokka	UHGV-0063345	Normal	Median	321	15	UHGV
Prokka	UHGV-0063345	GV	Median	321	15	UHGV
Pharokka	UHGV-0078424	Normal	Capacity	56.349	15	UHGV
Pharokka	UHGV-0078424	GV	Capacity	84.1043	15	UHGV
Pharokka	UHGV-0078424	Normal	Genes_per_KB	1.64102	15	UHGV
Pharokka	UHGV-0078424	GV	Genes_per_KB	1.41926	15	UHGV
Pharokka	UHGV-0078424	Normal	Hypotheticals_percentage	64.8649	15	UHGV
Pharokka	UHGV-0078424	GV	Hypotheticals_percentage	50	15	UHGV
Pharokka	UHGV-0078424	Normal	Median	273	15	UHGV
Pharokka	UHGV-0078424	GV	Median	408	15	UHGV
Prokka	UHGV-0078424	Normal	Capacity	55.351	15	UHGV
Prokka	UHGV-0078424	GV	Capacity	55.351	15	UHGV
Prokka	UHGV-0078424	Normal	Genes_per_KB	1.59666	15	UHGV
Prokka	UHGV-0078424	GV	Genes_per_KB	1.59666	15	UHGV
Prokka	UHGV-0078424	Normal	Hypotheticals_percentage	75	15	UHGV
Prokka	UHGV-0078424	GV	Hypotheticals_percentage	72.2222	15	UHGV
Prokka	UHGV-0078424	Normal	Median	274.5	15	UHGV
Prokka	UHGV-0078424	GV	Median	274.5	15	UHGV
Pharokka	UHGV-0078434	Normal	Capacity	69.3021	15	UHGV
Pharokka	UHGV-0078434	GV	Capacity	89.6095	15	UHGV
Pharokka	UHGV-0078434	Normal	Genes_per_KB	1.68626	15	UHGV
Pharokka	UHGV-0078434	GV	Genes_per_KB	1.05391	15	UHGV
Pharokka	UHGV-0078434	Normal	Hypotheticals_percentage	80.9524	15	UHGV
Pharokka	UHGV-0078434	GV	Hypotheticals_percentage	78.0952	15	UHGV
Pharokka	UHGV-0078434	Normal	Median	334.5	15	UHGV
Pharokka	UHGV-0078434	GV	Median	486	15	UHGV
Prokka	UHGV-0078434	Normal	Capacity	69.5019	15	UHGV
Prokka	UHGV-0078434	GV	Capacity	69.5019	15	UHGV
Prokka	UHGV-0078434	Normal	Genes_per_KB	1.70633	15	UHGV
Prokka	UHGV-0078434	GV	Genes_per_KB	1.70633	15	UHGV
Prokka	UHGV-0078434	Normal	Hypotheticals_percentage	82.3529	15	UHGV
Prokka	UHGV-0078434	GV	Hypotheticals_percentage	81.7647	15	UHGV
Prokka	UHGV-0078434	Normal	Median	334.5	15	UHGV
Prokka	UHGV-0078434	GV	Median	334.5	15	UHGV
Pharokka	UHGV-0078822	Normal	Capacity	65.4954	15	UHGV
Pharokka	UHGV-0078822	GV	Capacity	84.9947	15	UHGV
Pharokka	UHGV-0078822	Normal	Genes_per_KB	1.50242	15	UHGV
Pharokka	UHGV-0078822	GV	Genes_per_KB	1.3128	15	UHGV
Pharokka	UHGV-0078822	Normal	Hypotheticals_percentage	76.2136	15	UHGV
Pharokka	UHGV-0078822	GV	Hypotheticals_percentage	71.6667	15	UHGV
Pharokka	UHGV-0078822	Normal	Median	307.5	15	UHGV
Pharokka	UHGV-0078822	GV	Median	424.5	15	UHGV
Prokka	UHGV-0078822	Normal	Capacity	66.5164	15	UHGV
Prokka	UHGV-0078822	GV	Capacity	85.8451	15	UHGV
Prokka	UHGV-0078822	Normal	Genes_per_KB	1.68475	15	UHGV
Prokka	UHGV-0078822	GV	Genes_per_KB	1.48054	15	UHGV
Prokka	UHGV-0078822	Normal	Hypotheticals_percentage	69.2641	15	UHGV
Prokka	UHGV-0078822	GV	Hypotheticals_percentage	62.5616	15	UHGV
Prokka	UHGV-0078822	Normal	Median	279	15	UHGV
Prokka	UHGV-0078822	GV	Median	351	15	UHGV
Pharokka	UHGV-0080972	Normal	Capacity	64.1844	15	UHGV
Pharokka	UHGV-0080972	GV	Capacity	88.6455	15	UHGV
Pharokka	UHGV-0080972	Normal	Genes_per_KB	2.12517	15	UHGV
Pharokka	UHGV-0080972	GV	Genes_per_KB	1.47461	15	UHGV
Pharokka	UHGV-0080972	Normal	Hypotheticals_percentage	53.0612	15	UHGV
Pharokka	UHGV-0080972	GV	Hypotheticals_percentage	50	15	UHGV
Pharokka	UHGV-0080972	Normal	Median	273	15	UHGV
Pharokka	UHGV-0080972	GV	Median	387	15	UHGV
Prokka	UHGV-0080972	Normal	Capacity	61.8207	15	UHGV
Prokka	UHGV-0080972	GV	Capacity	61.8207	15	UHGV
Prokka	UHGV-0080972	Normal	Genes_per_KB	2.12517	15	UHGV
Prokka	UHGV-0080972	GV	Genes_per_KB	2.12517	15	UHGV
Prokka	UHGV-0080972	Normal	Hypotheticals_percentage	65.3061	15	UHGV
Prokka	UHGV-0080972	GV	Hypotheticals_percentage	65.3061	15	UHGV
Prokka	UHGV-0080972	Normal	Median	261	15	UHGV
Prokka	UHGV-0080972	GV	Median	261	15	UHGV
Pharokka	UHGV-0088156	Normal	Capacity	64.9323	15	UHGV
Pharokka	UHGV-0088156	GV	Capacity	90.8539	15	UHGV
Pharokka	UHGV-0088156	Normal	Genes_per_KB	1.68193	15	UHGV
Pharokka	UHGV-0088156	GV	Genes_per_KB	0.806131	15	UHGV
Pharokka	UHGV-0088156	Normal	Hypotheticals_percentage	87.574	15	UHGV
Pharokka	UHGV-0088156	GV	Hypotheticals_percentage	80.2469	15	UHGV
Pharokka	UHGV-0088156	Normal	Median	324	15	UHGV
Pharokka	UHGV-0088156	GV	Median	519	15	UHGV
Prokka	UHGV-0088156	Normal	Capacity	65.2568	15	UHGV
Prokka	UHGV-0088156	GV	Capacity	92.5906	15	UHGV
Prokka	UHGV-0088156	Normal	Genes_per_KB	1.72174	15	UHGV
Prokka	UHGV-0088156	GV	Genes_per_KB	0.895701	15	UHGV
Prokka	UHGV-0088156	Normal	Hypotheticals_percentage	87.2832	15	UHGV
Prokka	UHGV-0088156	GV	Hypotheticals_percentage	77.7778	15	UHGV
Prokka	UHGV-0088156	Normal	Median	318	15	UHGV
Prokka	UHGV-0088156	GV	Median	466.5	15	UHGV
Pharokka	UHGV-0088899	Normal	Capacity	56.2057	15	UHGV
Pharokka	UHGV-0088899	GV	Capacity	87.0671	15	UHGV
Pharokka	UHGV-0088899	Normal	Genes_per_KB	1.60215	15	UHGV
Pharokka	UHGV-0088899	GV	Genes_per_KB	1.10109	15	UHGV
Pharokka	UHGV-0088899	Normal	Hypotheticals_percentage	85.7143	15	UHGV
Pharokka	UHGV-0088899	GV	Hypotheticals_percentage	70.7865	15	UHGV
Pharokka	UHGV-0088899	Normal	Median	252	15	UHGV
Pharokka	UHGV-0088899	GV	Median	481.5	15	UHGV
Prokka	UHGV-0088899	Normal	Capacity	56.5645	15	UHGV
Prokka	UHGV-0088899	GV	Capacity	89.3077	15	UHGV
Prokka	UHGV-0088899	Normal	Genes_per_KB	1.69494	15	UHGV
Prokka	UHGV-0088899	GV	Genes_per_KB	1.28048	15	UHGV
Prokka	UHGV-0088899	Normal	Hypotheticals_percentage	79.562	15	UHGV
Prokka	UHGV-0088899	GV	Hypotheticals_percentage	66.6667	15	UHGV
Prokka	UHGV-0088899	Normal	Median	237	15	UHGV
Prokka	UHGV-0088899	GV	Median	405	15	UHGV
Pharokka	UHGV-0090960	Normal	Capacity	66.0432	15	UHGV
Pharokka	UHGV-0090960	GV	Capacity	91.0697	15	UHGV
Pharokka	UHGV-0090960	Normal	Genes_per_KB	1.63092	15	UHGV
Pharokka	UHGV-0090960	GV	Genes_per_KB	0.886814	15	UHGV
Pharokka	UHGV-0090960	Normal	Hypotheticals_percentage	80	15	UHGV
Pharokka	UHGV-0090960	GV	Hypotheticals_percentage	72.4138	15	UHGV
Pharokka	UHGV-0090960	Normal	Median	319.5	15	UHGV
Pharokka	UHGV-0090960	GV	Median	510	15	UHGV
Prokka	UHGV-0090960	Normal	Capacity	64.24	15	UHGV
Prokka	UHGV-0090960	GV	Capacity	64.24	15	UHGV
Prokka	UHGV-0090960	Normal	Genes_per_KB	1.65131	15	UHGV
Prokka	UHGV-0090960	GV	Genes_per_KB	1.65131	15	UHGV
Prokka	UHGV-0090960	Normal	Hypotheticals_percentage	86.4198	15	UHGV
Prokka	UHGV-0090960	GV	Hypotheticals_percentage	86.4198	15	UHGV
Prokka	UHGV-0090960	Normal	Median	315	15	UHGV
Prokka	UHGV-0090960	GV	Median	315	15	UHGV
Pharokka	UHGV-0092380	Normal	Capacity	61.0275	15	UHGV
Pharokka	UHGV-0092380	GV	Capacity	89.6147	15	UHGV
Pharokka	UHGV-0092380	Normal	Genes_per_KB	1.82273	15	UHGV
Pharokka	UHGV-0092380	GV	Genes_per_KB	1.27167	15	UHGV
Pharokka	UHGV-0092380	Normal	Hypotheticals_percentage	69.7674	15	UHGV
Pharokka	UHGV-0092380	GV	Hypotheticals_percentage	60	15	UHGV
Pharokka	UHGV-0092380	Normal	Median	243	15	UHGV
Pharokka	UHGV-0092380	GV	Median	414	15	UHGV
Prokka	UHGV-0092380	Normal	Capacity	61.0275	15	UHGV
Prokka	UHGV-0092380	GV	Capacity	61.0275	15	UHGV
Prokka	UHGV-0092380	Normal	Genes_per_KB	1.82273	15	UHGV
Prokka	UHGV-0092380	GV	Genes_per_KB	1.82273	15	UHGV
Prokka	UHGV-0092380	Normal	Hypotheticals_percentage	88.3721	15	UHGV
Prokka	UHGV-0092380	GV	Hypotheticals_percentage	88.3721	15	UHGV
Prokka	UHGV-0092380	Normal	Median	243	15	UHGV
Prokka	UHGV-0092380	GV	Median	243	15	UHGV
Pharokka	UHGV-0092524	Normal	Capacity	71.3799	15	UHGV
Pharokka	UHGV-0092524	GV	Capacity	84.5306	15	UHGV
Pharokka	UHGV-0092524	Normal	Genes_per_KB	1.63419	15	UHGV
Pharokka	UHGV-0092524	GV	Genes_per_KB	1.09414	15	UHGV
Pharokka	UHGV-0092524	Normal	Hypotheticals_percentage	76.3948	15	UHGV
Pharokka	UHGV-0092524	GV	Hypotheticals_percentage	69.8718	15	UHGV
Pharokka	UHGV-0092524	Normal	Median	291	15	UHGV
Pharokka	UHGV-0092524	GV	Median	495	15	UHGV
Prokka	UHGV-0092524	Normal	Capacity	72.1591	15	UHGV
Prokka	UHGV-0092524	GV	Capacity	86.8626	15	UHGV
Prokka	UHGV-0092524	Normal	Genes_per_KB	1.73239	15	UHGV
Prokka	UHGV-0092524	GV	Genes_per_KB	1.26948	15	UHGV
Prokka	UHGV-0092524	Normal	Hypotheticals_percentage	75.7085	15	UHGV
Prokka	UHGV-0092524	GV	Hypotheticals_percentage	68.5083	15	UHGV
Prokka	UHGV-0092524	Normal	Median	267	15	UHGV
Prokka	UHGV-0092524	GV	Median	429	15	UHGV
Pharokka	UHGV-0096127	Normal	Capacity	76.8899	15	UHGV
Pharokka	UHGV-0096127	GV	Capacity	90.4549	15	UHGV
Pharokka	UHGV-0096127	Normal	Genes_per_KB	1.43788	15	UHGV
Pharokka	UHGV-0096127	GV	Genes_per_KB	0.815819	15	UHGV
Pharokka	UHGV-0096127	Normal	Hypotheticals_percentage	79.4326	15	UHGV
Pharokka	UHGV-0096127	GV	Hypotheticals_percentage	72.5	15	UHGV
Pharokka	UHGV-0096127	Normal	Median	444	15	UHGV
Pharokka	UHGV-0096127	GV	Median	568.5	15	UHGV
Prokka	UHGV-0096127	Normal	Capacity	77.7271	15	UHGV
Prokka	UHGV-0096127	GV	Capacity	77.7271	15	UHGV
Prokka	UHGV-0096127	Normal	Genes_per_KB	1.51946	15	UHGV
Prokka	UHGV-0096127	GV	Genes_per_KB	1.51946	15	UHGV
Prokka	UHGV-0096127	Normal	Hypotheticals_percentage	78.5235	15	UHGV
Prokka	UHGV-0096127	GV	Hypotheticals_percentage	78.5235	15	UHGV
Prokka	UHGV-0096127	Normal	Median	405	15	UHGV
Prokka	UHGV-0096127	GV	Median	405	15	UHGV
Pharokka	UHGV-0096317	Normal	Capacity	66.4925	15	UHGV
Pharokka	UHGV-0096317	GV	Capacity	89.8575	15	UHGV
Pharokka	UHGV-0096317	Normal	Genes_per_KB	1.66271	15	UHGV
Pharokka	UHGV-0096317	GV	Genes_per_KB	1.21404	15	UHGV
Pharokka	UHGV-0096317	Normal	Hypotheticals_percentage	69.8413	15	UHGV
Pharokka	UHGV-0096317	GV	Hypotheticals_percentage	63.0435	15	UHGV
Pharokka	UHGV-0096317	Normal	Median	267	15	UHGV
Pharokka	UHGV-0096317	GV	Median	487.5	15	UHGV
Prokka	UHGV-0096317	Normal	Capacity	66.1863	15	UHGV
Prokka	UHGV-0096317	GV	Capacity	66.1863	15	UHGV
Prokka	UHGV-0096317	Normal	Genes_per_KB	1.66271	15	UHGV
Prokka	UHGV-0096317	GV	Genes_per_KB	1.66271	15	UHGV
Prokka	UHGV-0096317	Normal	Hypotheticals_percentage	76.1905	15	UHGV
Prokka	UHGV-0096317	GV	Hypotheticals_percentage	76.1905	15	UHGV
Prokka	UHGV-0096317	Normal	Median	267	15	UHGV
Prokka	UHGV-0096317	GV	Median	267	15	UHGV
Pharokka	UHGV-0097872	Normal	Capacity	66.7953	15	UHGV
Pharokka	UHGV-0097872	GV	Capacity	90.0131	15	UHGV
Pharokka	UHGV-0097872	Normal	Genes_per_KB	1.77739	15	UHGV
Pharokka	UHGV-0097872	GV	Genes_per_KB	1.08675	15	UHGV
Pharokka	UHGV-0097872	Normal	Hypotheticals_percentage	84	15	UHGV
Pharokka	UHGV-0097872	GV	Hypotheticals_percentage	74.7664	15	UHGV
Pharokka	UHGV-0097872	Normal	Median	279	15	UHGV
Pharokka	UHGV-0097872	GV	Median	483	15	UHGV
Prokka	UHGV-0097872	Normal	Capacity	67.0614	15	UHGV
Prokka	UHGV-0097872	GV	Capacity	67.0614	15	UHGV
Prokka	UHGV-0097872	Normal	Genes_per_KB	1.7977	15	UHGV
Prokka	UHGV-0097872	GV	Genes_per_KB	1.7977	15	UHGV
Prokka	UHGV-0097872	Normal	Hypotheticals_percentage	85.3107	15	UHGV
Prokka	UHGV-0097872	GV	Hypotheticals_percentage	85.3107	15	UHGV
Prokka	UHGV-0097872	Normal	Median	279	15	UHGV
Prokka	UHGV-0097872	GV	Median	279	15	UHGV
Pharokka	UHGV-0101929	Normal	Capacity	60.2268	15	UHGV
Pharokka	UHGV-0101929	GV	Capacity	90.1787	15	UHGV
Pharokka	UHGV-0101929	Normal	Genes_per_KB	1.32845	15	UHGV
Pharokka	UHGV-0101929	GV	Genes_per_KB	1.12231	15	UHGV
Pharokka	UHGV-0101929	Normal	Hypotheticals_percentage	55.1724	15	UHGV
Pharokka	UHGV-0101929	GV	Hypotheticals_percentage	36.7347	15	UHGV
Pharokka	UHGV-0101929	Normal	Median	247.5	15	UHGV
Pharokka	UHGV-0101929	GV	Median	486	15	UHGV
Prokka	UHGV-0101929	Normal	Capacity	61.3033	15	UHGV
Prokka	UHGV-0101929	GV	Capacity	61.3033	15	UHGV
Prokka	UHGV-0101929	Normal	Genes_per_KB	1.46587	15	UHGV
Prokka	UHGV-0101929	GV	Genes_per_KB	1.46587	15	UHGV
Prokka	UHGV-0101929	Normal	Hypotheticals_percentage	54.6875	15	UHGV
Prokka	UHGV-0101929	GV	Hypotheticals_percentage	54.6875	15	UHGV
Prokka	UHGV-0101929	Normal	Median	223.5	15	UHGV
Prokka	UHGV-0101929	GV	Median	223.5	15	UHGV
Pharokka	UHGV-0107652	Normal	Capacity	68.718	15	UHGV
Pharokka	UHGV-0107652	GV	Capacity	84.8174	15	UHGV
Pharokka	UHGV-0107652	Normal	Genes_per_KB	1.62105	15	UHGV
Pharokka	UHGV-0107652	GV	Genes_per_KB	1.1657	15	UHGV
Pharokka	UHGV-0107652	Normal	Hypotheticals_percentage	77.1536	15	UHGV
Pharokka	UHGV-0107652	GV	Hypotheticals_percentage	74.4792	15	UHGV
Pharokka	UHGV-0107652	Normal	Median	303	15	UHGV
Pharokka	UHGV-0107652	GV	Median	418.5	15	UHGV
Prokka	UHGV-0107652	Normal	Capacity	68.9584	15	UHGV
Prokka	UHGV-0107652	GV	Capacity	85.1889	15	UHGV
Prokka	UHGV-0107652	Normal	Genes_per_KB	1.67569	15	UHGV
Prokka	UHGV-0107652	GV	Genes_per_KB	1.22034	15	UHGV
Prokka	UHGV-0107652	Normal	Hypotheticals_percentage	77.8986	15	UHGV
Prokka	UHGV-0107652	GV	Hypotheticals_percentage	73.1343	15	UHGV
Prokka	UHGV-0107652	Normal	Median	297	15	UHGV
Prokka	UHGV-0107652	GV	Median	399	15	UHGV
Pharokka	UHGV-0108945	Normal	Capacity	71.2392	15	UHGV
Pharokka	UHGV-0108945	GV	Capacity	86.498	15	UHGV
Pharokka	UHGV-0108945	Normal	Genes_per_KB	1.45725	15	UHGV
Pharokka	UHGV-0108945	GV	Genes_per_KB	1.20878	15	UHGV
Pharokka	UHGV-0108945	Normal	Hypotheticals_percentage	73.2719	15	UHGV
Pharokka	UHGV-0108945	GV	Hypotheticals_percentage	66.6667	15	UHGV
Pharokka	UHGV-0108945	Normal	Median	351	15	UHGV
Pharokka	UHGV-0108945	GV	Median	481.5	15	UHGV
Prokka	UHGV-0108945	Normal	Capacity	72.8267	15	UHGV
Prokka	UHGV-0108945	GV	Capacity	87.4469	15	UHGV
Prokka	UHGV-0108945	Normal	Genes_per_KB	1.66542	15	UHGV
Prokka	UHGV-0108945	GV	Genes_per_KB	1.39009	15	UHGV
Prokka	UHGV-0108945	Normal	Hypotheticals_percentage	67.3387	15	UHGV
Prokka	UHGV-0108945	GV	Hypotheticals_percentage	57.0048	15	UHGV
Prokka	UHGV-0108945	Normal	Median	303	15	UHGV
Prokka	UHGV-0108945	GV	Median	426	15	UHGV
Pharokka	UHGV-0109435	Normal	Capacity	58.0026	15	UHGV
Pharokka	UHGV-0109435	GV	Capacity	86.5499	15	UHGV
Pharokka	UHGV-0109435	Normal	Genes_per_KB	1.72936	15	UHGV
Pharokka	UHGV-0109435	GV	Genes_per_KB	1.42672	15	UHGV
Pharokka	UHGV-0109435	Normal	Hypotheticals_percentage	70	15	UHGV
Pharokka	UHGV-0109435	GV	Hypotheticals_percentage	54.5455	15	UHGV
Pharokka	UHGV-0109435	Normal	Median	250.5	15	UHGV
Pharokka	UHGV-0109435	GV	Median	372	15	UHGV
Prokka	UHGV-0109435	Normal	Capacity	58.0026	15	UHGV
Prokka	UHGV-0109435	GV	Capacity	58.0026	15	UHGV
Prokka	UHGV-0109435	Normal	Genes_per_KB	1.72936	15	UHGV
Prokka	UHGV-0109435	GV	Genes_per_KB	1.72936	15	UHGV
Prokka	UHGV-0109435	Normal	Hypotheticals_percentage	75	15	UHGV
Prokka	UHGV-0109435	GV	Hypotheticals_percentage	75	15	UHGV
Prokka	UHGV-0109435	Normal	Median	250.5	15	UHGV
Prokka	UHGV-0109435	GV	Median	250.5	15	UHGV
Pharokka	UHGV-0110323	Normal	Capacity	58.6034	15	UHGV
Pharokka	UHGV-0110323	GV	Capacity	91.0168	15	UHGV
Pharokka	UHGV-0110323	Normal	Genes_per_KB	1.63873	15	UHGV
Pharokka	UHGV-0110323	GV	Genes_per_KB	1.15456	15	UHGV
Pharokka	UHGV-0110323	Normal	Hypotheticals_percentage	61.3636	15	UHGV
Pharokka	UHGV-0110323	GV	Hypotheticals_percentage	51.6129	15	UHGV
Pharokka	UHGV-0110323	Normal	Median	262.5	15	UHGV
Pharokka	UHGV-0110323	GV	Median	486	15	UHGV
Prokka	UHGV-0110323	Normal	Capacity	56.257	15	UHGV
Prokka	UHGV-0110323	GV	Capacity	56.257	15	UHGV
Prokka	UHGV-0110323	Normal	Genes_per_KB	1.60149	15	UHGV
Prokka	UHGV-0110323	GV	Genes_per_KB	1.60149	15	UHGV
Prokka	UHGV-0110323	Normal	Hypotheticals_percentage	65.1163	15	UHGV
Prokka	UHGV-0110323	GV	Hypotheticals_percentage	65.1163	15	UHGV
Prokka	UHGV-0110323	Normal	Median	255	15	UHGV
Prokka	UHGV-0110323	GV	Median	255	15	UHGV
Pharokka	UHGV-0111350	Normal	Capacity	77.7289	15	UHGV
Pharokka	UHGV-0111350	GV	Capacity	89.5701	15	UHGV
Pharokka	UHGV-0111350	Normal	Genes_per_KB	1.78145	15	UHGV
Pharokka	UHGV-0111350	GV	Genes_per_KB	1.06489	15	UHGV
Pharokka	UHGV-0111350	Normal	Hypotheticals_percentage	81.5642	15	UHGV
Pharokka	UHGV-0111350	GV	Hypotheticals_percentage	77.5701	15	UHGV
Pharokka	UHGV-0111350	Normal	Median	300	15	UHGV
Pharokka	UHGV-0111350	GV	Median	519	15	UHGV
Prokka	UHGV-0111350	Normal	Capacity	78.1628	15	UHGV
Prokka	UHGV-0111350	GV	Capacity	90.6698	15	UHGV
Prokka	UHGV-0111350	Normal	Genes_per_KB	1.81131	15	UHGV
Prokka	UHGV-0111350	GV	Genes_per_KB	1.1246	15	UHGV
Prokka	UHGV-0111350	Normal	Hypotheticals_percentage	82.967	15	UHGV
Prokka	UHGV-0111350	GV	Hypotheticals_percentage	75.2212	15	UHGV
Prokka	UHGV-0111350	Normal	Median	298.5	15	UHGV
Prokka	UHGV-0111350	GV	Median	489	15	UHGV
Pharokka	UHGV-0117432	Normal	Capacity	68.2949	15	UHGV
Pharokka	UHGV-0117432	GV	Capacity	90.2766	15	UHGV
Pharokka	UHGV-0117432	Normal	Genes_per_KB	1.71861	15	UHGV
Pharokka	UHGV-0117432	GV	Genes_per_KB	1.25591	15	UHGV
Pharokka	UHGV-0117432	Normal	Hypotheticals_percentage	65.3846	15	UHGV
Pharokka	UHGV-0117432	GV	Hypotheticals_percentage	57.8947	15	UHGV
Pharokka	UHGV-0117432	Normal	Median	375	15	UHGV
Pharokka	UHGV-0117432	GV	Median	469.5	15	UHGV
Prokka	UHGV-0117432	Normal	Capacity	68.5329	15	UHGV
Prokka	UHGV-0117432	GV	Capacity	68.5329	15	UHGV
Prokka	UHGV-0117432	Normal	Genes_per_KB	1.75166	15	UHGV
Prokka	UHGV-0117432	GV	Genes_per_KB	1.75166	15	UHGV
Prokka	UHGV-0117432	Normal	Hypotheticals_percentage	71.6981	15	UHGV
Prokka	UHGV-0117432	GV	Hypotheticals_percentage	71.6981	15	UHGV
Prokka	UHGV-0117432	Normal	Median	366	15	UHGV
Prokka	UHGV-0117432	GV	Median	366	15	UHGV
Pharokka	UHGV-0119014	Normal	Capacity	94.9702	4	UHGV
Pharokka	UHGV-0119014	GV	Capacity	94.9702	4	UHGV
Pharokka	UHGV-0119014	Normal	Genes_per_KB	1.23659	4	UHGV
Pharokka	UHGV-0119014	GV	Genes_per_KB	1.23659	4	UHGV
Pharokka	UHGV-0119014	Normal	Hypotheticals_percentage	75	4	UHGV
Pharokka	UHGV-0119014	GV	Hypotheticals_percentage	75	4	UHGV
Pharokka	UHGV-0119014	Normal	Median	559.5	4	UHGV
Pharokka	UHGV-0119014	GV	Median	559.5	4	UHGV
Prokka	UHGV-0119014	Normal	Capacity	93.1709	4	UHGV
Prokka	UHGV-0119014	GV	Capacity	93.1709	4	UHGV
Prokka	UHGV-0119014	Normal	Genes_per_KB	1.20568	4	UHGV
Prokka	UHGV-0119014	GV	Genes_per_KB	1.20568	4	UHGV
Prokka	UHGV-0119014	Normal	Hypotheticals_percentage	74.359	4	UHGV
Prokka	UHGV-0119014	GV	Hypotheticals_percentage	74.359	4	UHGV
Prokka	UHGV-0119014	Normal	Median	570	4	UHGV
Prokka	UHGV-0119014	GV	Median	570	4	UHGV
Pharokka	UHGV-0119048	Normal	Capacity	74.7987	15	UHGV
Pharokka	UHGV-0119048	GV	Capacity	86.5226	15	UHGV
Pharokka	UHGV-0119048	Normal	Genes_per_KB	1.61757	15	UHGV
Pharokka	UHGV-0119048	GV	Genes_per_KB	1.03823	15	UHGV
Pharokka	UHGV-0119048	Normal	Hypotheticals_percentage	80.1418	15	UHGV
Pharokka	UHGV-0119048	GV	Hypotheticals_percentage	72.9282	15	UHGV
Pharokka	UHGV-0119048	Normal	Median	313.5	15	UHGV
Pharokka	UHGV-0119048	GV	Median	531	15	UHGV
Prokka	UHGV-0119048	Normal	Capacity	75.0034	15	UHGV
Prokka	UHGV-0119048	GV	Capacity	87.8201	15	UHGV
Prokka	UHGV-0119048	Normal	Genes_per_KB	1.66345	15	UHGV
Prokka	UHGV-0119048	GV	Genes_per_KB	1.11279	15	UHGV
Prokka	UHGV-0119048	Normal	Hypotheticals_percentage	80.6897	15	UHGV
Prokka	UHGV-0119048	GV	Hypotheticals_percentage	72.6804	15	UHGV
Prokka	UHGV-0119048	Normal	Median	309	15	UHGV
Prokka	UHGV-0119048	GV	Median	489	15	UHGV
Pharokka	UHGV-0119053	Normal	Capacity	45.9753	15	UHGV
Pharokka	UHGV-0119053	GV	Capacity	94.3498	15	UHGV
Pharokka	UHGV-0119053	Normal	Genes_per_KB	1.56678	15	UHGV
Pharokka	UHGV-0119053	GV	Genes_per_KB	1.14245	15	UHGV
Pharokka	UHGV-0119053	Normal	Hypotheticals_percentage	91.6667	15	UHGV
Pharokka	UHGV-0119053	GV	Hypotheticals_percentage	88.5714	15	UHGV
Pharokka	UHGV-0119053	Normal	Median	196.5	15	UHGV
Pharokka	UHGV-0119053	GV	Median	558	15	UHGV
Prokka	UHGV-0119053	Normal	Capacity	45.3584	15	UHGV
Prokka	UHGV-0119053	GV	Capacity	45.3584	15	UHGV
Prokka	UHGV-0119053	Normal	Genes_per_KB	1.56678	15	UHGV
Prokka	UHGV-0119053	GV	Genes_per_KB	1.56678	15	UHGV
Prokka	UHGV-0119053	Normal	Hypotheticals_percentage	91.6667	15	UHGV
Prokka	UHGV-0119053	GV	Hypotheticals_percentage	91.6667	15	UHGV
Prokka	UHGV-0119053	Normal	Median	190.5	15	UHGV
Prokka	UHGV-0119053	GV	Median	190.5	15	UHGV
Pharokka	UHGV-0129560	Normal	Capacity	71.5709	15	UHGV
Pharokka	UHGV-0129560	GV	Capacity	91.5582	15	UHGV
Pharokka	UHGV-0129560	Normal	Genes_per_KB	1.70882	15	UHGV
Pharokka	UHGV-0129560	GV	Genes_per_KB	1.04318	15	UHGV
Pharokka	UHGV-0129560	Normal	Hypotheticals_percentage	82.5581	15	UHGV
Pharokka	UHGV-0129560	GV	Hypotheticals_percentage	75.2381	15	UHGV
Pharokka	UHGV-0129560	Normal	Median	324	15	UHGV
Pharokka	UHGV-0129560	GV	Median	531	15	UHGV
Prokka	UHGV-0129560	Normal	Capacity	71.5193	15	UHGV
Prokka	UHGV-0129560	GV	Capacity	91.4469	15	UHGV
Prokka	UHGV-0129560	Normal	Genes_per_KB	1.72869	15	UHGV
Prokka	UHGV-0129560	GV	Genes_per_KB	1.05311	15	UHGV
Prokka	UHGV-0129560	Normal	Hypotheticals_percentage	82.1839	15	UHGV
Prokka	UHGV-0129560	GV	Hypotheticals_percentage	74.5283	15	UHGV
Prokka	UHGV-0129560	Normal	Median	319.5	15	UHGV
Prokka	UHGV-0129560	GV	Median	526.5	15	UHGV
Pharokka	UHGV-0131734	Normal	Capacity	72.2568	15	UHGV
Pharokka	UHGV-0131734	GV	Capacity	89.6803	15	UHGV
Pharokka	UHGV-0131734	Normal	Genes_per_KB	1.84423	15	UHGV
Pharokka	UHGV-0131734	GV	Genes_per_KB	1.01682	15	UHGV
Pharokka	UHGV-0131734	Normal	Hypotheticals_percentage	81.6216	15	UHGV
Pharokka	UHGV-0131734	GV	Hypotheticals_percentage	75.4902	15	UHGV
Pharokka	UHGV-0131734	Normal	Median	294	15	UHGV
Pharokka	UHGV-0131734	GV	Median	499.5	15	UHGV
Prokka	UHGV-0131734	Normal	Capacity	72.2718	15	UHGV
Prokka	UHGV-0131734	GV	Capacity	89.6773	15	UHGV
Prokka	UHGV-0131734	Normal	Genes_per_KB	1.90404	15	UHGV
Prokka	UHGV-0131734	GV	Genes_per_KB	1.0866	15	UHGV
Prokka	UHGV-0131734	Normal	Hypotheticals_percentage	83.2461	15	UHGV
Prokka	UHGV-0131734	GV	Hypotheticals_percentage	74.3119	15	UHGV
Prokka	UHGV-0131734	Normal	Median	285	15	UHGV
Prokka	UHGV-0131734	GV	Median	462	15	UHGV
Pharokka	UHGV-0133821	Normal	Capacity	71.3249	15	UHGV
Pharokka	UHGV-0133821	GV	Capacity	90.3945	15	UHGV
Pharokka	UHGV-0133821	Normal	Genes_per_KB	1.92802	15	UHGV
Pharokka	UHGV-0133821	GV	Genes_per_KB	0.978841	15	UHGV
Pharokka	UHGV-0133821	Normal	Hypotheticals_percentage	83.0769	15	UHGV
Pharokka	UHGV-0133821	GV	Hypotheticals_percentage	74.7475	15	UHGV
Pharokka	UHGV-0133821	Normal	Median	282	15	UHGV
Pharokka	UHGV-0133821	GV	Median	534	15	UHGV
Prokka	UHGV-0133821	Normal	Capacity	71.491	15	UHGV
Prokka	UHGV-0133821	GV	Capacity	90.6822	15	UHGV
Prokka	UHGV-0133821	Normal	Genes_per_KB	1.9478	15	UHGV
Prokka	UHGV-0133821	GV	Genes_per_KB	1.0085	15	UHGV
Prokka	UHGV-0133821	Normal	Hypotheticals_percentage	84.7716	15	UHGV
Prokka	UHGV-0133821	GV	Hypotheticals_percentage	71.5686	15	UHGV
Prokka	UHGV-0133821	Normal	Median	279	15	UHGV
Prokka	UHGV-0133821	GV	Median	522	15	UHGV
Pharokka	UHGV-0136287	Normal	Capacity	59.6149	15	UHGV
Pharokka	UHGV-0136287	GV	Capacity	90.5283	15	UHGV
Pharokka	UHGV-0136287	Normal	Genes_per_KB	1.83384	15	UHGV
Pharokka	UHGV-0136287	GV	Genes_per_KB	0.869656	15	UHGV
Pharokka	UHGV-0136287	Normal	Hypotheticals_percentage	86.5979	15	UHGV
Pharokka	UHGV-0136287	GV	Hypotheticals_percentage	73.913	15	UHGV
Pharokka	UHGV-0136287	Normal	Median	253.5	15	UHGV
Pharokka	UHGV-0136287	GV	Median	507	15	UHGV
Prokka	UHGV-0136287	Normal	Capacity	60.0204	15	UHGV
Prokka	UHGV-0136287	GV	Capacity	91.4982	15	UHGV
Prokka	UHGV-0136287	Normal	Genes_per_KB	1.85274	15	UHGV
Prokka	UHGV-0136287	GV	Genes_per_KB	0.907467	15	UHGV
Prokka	UHGV-0136287	Normal	Hypotheticals_percentage	89.2857	15	UHGV
Prokka	UHGV-0136287	GV	Hypotheticals_percentage	77.0833	15	UHGV
Prokka	UHGV-0136287	Normal	Median	253.5	15	UHGV
Prokka	UHGV-0136287	GV	Median	501	15	UHGV
Pharokka	UHGV-0138778	Normal	Capacity	60.782	15	UHGV
Pharokka	UHGV-0138778	GV	Capacity	88.575	15	UHGV
Pharokka	UHGV-0138778	Normal	Genes_per_KB	1.88631	15	UHGV
Pharokka	UHGV-0138778	GV	Genes_per_KB	1.41473	15	UHGV
Pharokka	UHGV-0138778	Normal	Hypotheticals_percentage	50	15	UHGV
Pharokka	UHGV-0138778	GV	Hypotheticals_percentage	39.3939	15	UHGV
Pharokka	UHGV-0138778	Normal	Median	279	15	UHGV
Pharokka	UHGV-0138778	GV	Median	378	15	UHGV
Prokka	UHGV-0138778	Normal	Capacity	60.782	15	UHGV
Prokka	UHGV-0138778	GV	Capacity	60.782	15	UHGV
Prokka	UHGV-0138778	Normal	Genes_per_KB	1.88631	15	UHGV
Prokka	UHGV-0138778	GV	Genes_per_KB	1.88631	15	UHGV
Prokka	UHGV-0138778	Normal	Hypotheticals_percentage	61.3636	15	UHGV
Prokka	UHGV-0138778	GV	Hypotheticals_percentage	61.3636	15	UHGV
Prokka	UHGV-0138778	Normal	Median	279	15	UHGV
Prokka	UHGV-0138778	GV	Median	279	15	UHGV
Pharokka	UHGV-0141816	Normal	Capacity	76.226	15	UHGV
Pharokka	UHGV-0141816	GV	Capacity	92.5286	15	UHGV
Pharokka	UHGV-0141816	Normal	Genes_per_KB	1.81947	15	UHGV
Pharokka	UHGV-0141816	GV	Genes_per_KB	0.900055	15	UHGV
Pharokka	UHGV-0141816	Normal	Hypotheticals_percentage	81.9149	15	UHGV
Pharokka	UHGV-0141816	GV	Hypotheticals_percentage	76.3441	15	UHGV
Pharokka	UHGV-0141816	Normal	Median	322.5	15	UHGV
Pharokka	UHGV-0141816	GV	Median	543	15	UHGV
Prokka	UHGV-0141816	Normal	Capacity	76.1418	15	UHGV
Prokka	UHGV-0141816	GV	Capacity	92.5634	15	UHGV
Prokka	UHGV-0141816	Normal	Genes_per_KB	1.80979	15	UHGV
Prokka	UHGV-0141816	GV	Genes_per_KB	0.900055	15	UHGV
Prokka	UHGV-0141816	Normal	Hypotheticals_percentage	85.0267	15	UHGV
Prokka	UHGV-0141816	GV	Hypotheticals_percentage	77.4194	15	UHGV
Prokka	UHGV-0141816	Normal	Median	324	15	UHGV
Prokka	UHGV-0141816	GV	Median	543	15	UHGV
Pharokka	UHGV-0144855	Normal	Capacity	57.7966	15	UHGV
Pharokka	UHGV-0144855	GV	Capacity	90.9279	15	UHGV
Pharokka	UHGV-0144855	Normal	Genes_per_KB	1.6948	15	UHGV
Pharokka	UHGV-0144855	GV	Genes_per_KB	0.837546	15	UHGV
Pharokka	UHGV-0144855	Normal	Hypotheticals_percentage	88.9535	15	UHGV
Pharokka	UHGV-0144855	GV	Hypotheticals_percentage	75.2941	15	UHGV
Pharokka	UHGV-0144855	Normal	Median	258	15	UHGV
Pharokka	UHGV-0144855	GV	Median	534	15	UHGV
Prokka	UHGV-0144855	Normal	Capacity	58.2705	15	UHGV
Prokka	UHGV-0144855	GV	Capacity	78.7086	15	UHGV
Prokka	UHGV-0144855	Normal	Genes_per_KB	1.72436	15	UHGV
Prokka	UHGV-0144855	GV	Genes_per_KB	0.896667	15	UHGV
Prokka	UHGV-0144855	Normal	Hypotheticals_percentage	87.4286	15	UHGV
Prokka	UHGV-0144855	GV	Hypotheticals_percentage	75.8242	15	UHGV
Prokka	UHGV-0144855	Normal	Median	258	15	UHGV
Prokka	UHGV-0144855	GV	Median	522	15	UHGV
Pharokka	UHGV-0165017	Normal	Capacity	80.5098	15	UHGV
Pharokka	UHGV-0165017	GV	Capacity	91.0243	15	UHGV
Pharokka	UHGV-0165017	Normal	Genes_per_KB	1.43159	15	UHGV
Pharokka	UHGV-0165017	GV	Genes_per_KB	1.02992	15	UHGV
Pharokka	UHGV-0165017	Normal	Hypotheticals_percentage	80.5755	15	UHGV
Pharokka	UHGV-0165017	GV	Hypotheticals_percentage	74	15	UHGV
Pharokka	UHGV-0165017	Normal	Median	447	15	UHGV
Pharokka	UHGV-0165017	GV	Median	526.5	15	UHGV
Prokka	UHGV-0165017	Normal	Capacity	79.8177	15	UHGV
Prokka	UHGV-0165017	GV	Capacity	79.8177	15	UHGV
Prokka	UHGV-0165017	Normal	Genes_per_KB	1.46249	15	UHGV
Prokka	UHGV-0165017	GV	Genes_per_KB	1.46249	15	UHGV
Prokka	UHGV-0165017	Normal	Hypotheticals_percentage	82.3944	15	UHGV
Prokka	UHGV-0165017	GV	Hypotheticals_percentage	82.3944	15	UHGV
Prokka	UHGV-0165017	Normal	Median	424.5	15	UHGV
Prokka	UHGV-0165017	GV	Median	424.5	15	UHGV
Pharokka	UHGV-0165552	Normal	Capacity	67.2799	15	UHGV
Pharokka	UHGV-0165552	GV	Capacity	87.3928	15	UHGV
Pharokka	UHGV-0165552	Normal	Genes_per_KB	1.42867	15	UHGV
Pharokka	UHGV-0165552	GV	Genes_per_KB	0.975678	15	UHGV
Pharokka	UHGV-0165552	Normal	Hypotheticals_percentage	78.0488	15	UHGV
Pharokka	UHGV-0165552	GV	Hypotheticals_percentage	78.5714	15	UHGV
Pharokka	UHGV-0165552	Normal	Median	303	15	UHGV
Pharokka	UHGV-0165552	GV	Median	490.5	15	UHGV
Prokka	UHGV-0165552	Normal	Capacity	67.2799	15	UHGV
Prokka	UHGV-0165552	GV	Capacity	67.2799	15	UHGV
Prokka	UHGV-0165552	Normal	Genes_per_KB	1.42867	15	UHGV
Prokka	UHGV-0165552	GV	Genes_per_KB	1.42867	15	UHGV
Prokka	UHGV-0165552	Normal	Hypotheticals_percentage	78.0488	15	UHGV
Prokka	UHGV-0165552	GV	Hypotheticals_percentage	78.0488	15	UHGV
Prokka	UHGV-0165552	Normal	Median	303	15	UHGV
Prokka	UHGV-0165552	GV	Median	303	15	UHGV
Pharokka	UHGV-0165688	Normal	Capacity	69.7854	15	UHGV
Pharokka	UHGV-0165688	GV	Capacity	91.7849	15	UHGV
Pharokka	UHGV-0165688	Normal	Genes_per_KB	1.68304	15	UHGV
Pharokka	UHGV-0165688	GV	Genes_per_KB	1.14288	15	UHGV
Pharokka	UHGV-0165688	Normal	Hypotheticals_percentage	84.7973	15	UHGV
Pharokka	UHGV-0165688	GV	Hypotheticals_percentage	77.6119	15	UHGV
Pharokka	UHGV-0165688	Normal	Median	288	15	UHGV
Pharokka	UHGV-0165688	GV	Median	453	15	UHGV
Prokka	UHGV-0165688	Normal	Capacity	70.6792	15	UHGV
Prokka	UHGV-0165688	GV	Capacity	94.1184	15	UHGV
Prokka	UHGV-0165688	Normal	Genes_per_KB	1.80813	15	UHGV
Prokka	UHGV-0165688	GV	Genes_per_KB	1.32483	15	UHGV
Prokka	UHGV-0165688	Normal	Hypotheticals_percentage	80.5031	15	UHGV
Prokka	UHGV-0165688	GV	Hypotheticals_percentage	72.103	15	UHGV
Prokka	UHGV-0165688	Normal	Median	276	15	UHGV
Prokka	UHGV-0165688	GV	Median	393	15	UHGV
Pharokka	UHGV-0165781	Normal	Capacity	58.8974	15	UHGV
Pharokka	UHGV-0165781	GV	Capacity	89.3734	15	UHGV
Pharokka	UHGV-0165781	Normal	Genes_per_KB	1.71213	15	UHGV
Pharokka	UHGV-0165781	GV	Genes_per_KB	0.951185	15	UHGV
Pharokka	UHGV-0165781	Normal	Hypotheticals_percentage	64.4444	15	UHGV
Pharokka	UHGV-0165781	GV	Hypotheticals_percentage	48	15	UHGV
Pharokka	UHGV-0165781	Normal	Median	273	15	UHGV
Pharokka	UHGV-0165781	GV	Median	666	15	UHGV
Prokka	UHGV-0165781	Normal	Capacity	59.1751	15	UHGV
Prokka	UHGV-0165781	GV	Capacity	59.1751	15	UHGV
Prokka	UHGV-0165781	Normal	Genes_per_KB	1.75018	15	UHGV
Prokka	UHGV-0165781	GV	Genes_per_KB	1.75018	15	UHGV
Prokka	UHGV-0165781	Normal	Hypotheticals_percentage	69.5652	15	UHGV
Prokka	UHGV-0165781	GV	Hypotheticals_percentage	69.5652	15	UHGV
Prokka	UHGV-0165781	Normal	Median	264	15	UHGV
Prokka	UHGV-0165781	GV	Median	264	15	UHGV
Pharokka	UHGV-0168495	Normal	Capacity	62.7662	15	UHGV
Pharokka	UHGV-0168495	GV	Capacity	90.9302	15	UHGV
Pharokka	UHGV-0168495	Normal	Genes_per_KB	1.83645	15	UHGV
Pharokka	UHGV-0168495	GV	Genes_per_KB	0.836498	15	UHGV
Pharokka	UHGV-0168495	Normal	Hypotheticals_percentage	89.5288	15	UHGV
Pharokka	UHGV-0168495	GV	Hypotheticals_percentage	79.3103	15	UHGV
Pharokka	UHGV-0168495	Normal	Median	255	15	UHGV
Pharokka	UHGV-0168495	GV	Median	549	15	UHGV
Prokka	UHGV-0168495	Normal	Capacity	63.1758	15	UHGV
Prokka	UHGV-0168495	GV	Capacity	81.6999	15	UHGV
Prokka	UHGV-0168495	Normal	Genes_per_KB	1.85568	15	UHGV
Prokka	UHGV-0168495	GV	Genes_per_KB	0.951877	15	UHGV
Prokka	UHGV-0168495	Normal	Hypotheticals_percentage	89.1192	15	UHGV
Prokka	UHGV-0168495	GV	Hypotheticals_percentage	79.798	15	UHGV
Prokka	UHGV-0168495	Normal	Median	255	15	UHGV
Prokka	UHGV-0168495	GV	Median	489	15	UHGV
Pharokka	UHGV-0170400	Normal	Capacity	61.591	15	UHGV
Pharokka	UHGV-0170400	GV	Capacity	89.3127	15	UHGV
Pharokka	UHGV-0170400	Normal	Genes_per_KB	1.82435	15	UHGV
Pharokka	UHGV-0170400	GV	Genes_per_KB	1.35766	15	UHGV
Pharokka	UHGV-0170400	Normal	Hypotheticals_percentage	67.4419	15	UHGV
Pharokka	UHGV-0170400	GV	Hypotheticals_percentage	62.5	15	UHGV
Pharokka	UHGV-0170400	Normal	Median	264	15	UHGV
Pharokka	UHGV-0170400	GV	Median	442.5	15	UHGV
Prokka	UHGV-0170400	Normal	Capacity	61.591	15	UHGV
Prokka	UHGV-0170400	GV	Capacity	61.591	15	UHGV
Prokka	UHGV-0170400	Normal	Genes_per_KB	1.82435	15	UHGV
Prokka	UHGV-0170400	GV	Genes_per_KB	1.82435	15	UHGV
Prokka	UHGV-0170400	Normal	Hypotheticals_percentage	79.0698	15	UHGV
Prokka	UHGV-0170400	GV	Hypotheticals_percentage	79.0698	15	UHGV
Prokka	UHGV-0170400	Normal	Median	264	15	UHGV
Prokka	UHGV-0170400	GV	Median	264	15	UHGV
Pharokka	UHGV-0172810	Normal	Capacity	60.028	15	UHGV
Pharokka	UHGV-0172810	GV	Capacity	90.0619	15	UHGV
Pharokka	UHGV-0172810	Normal	Genes_per_KB	1.75971	15	UHGV
Pharokka	UHGV-0172810	GV	Genes_per_KB	0.903635	15	UHGV
Pharokka	UHGV-0172810	Normal	Hypotheticals_percentage	88.1081	15	UHGV
Pharokka	UHGV-0172810	GV	Hypotheticals_percentage	77.8947	15	UHGV
Pharokka	UHGV-0172810	Normal	Median	255	15	UHGV
Pharokka	UHGV-0172810	GV	Median	549	15	UHGV
Prokka	UHGV-0172810	Normal	Capacity	60.1668	15	UHGV
Prokka	UHGV-0172810	GV	Capacity	90.3463	15	UHGV
Prokka	UHGV-0172810	Normal	Genes_per_KB	1.80727	15	UHGV
Prokka	UHGV-0172810	GV	Genes_per_KB	0.951194	15	UHGV
Prokka	UHGV-0172810	Normal	Hypotheticals_percentage	88.4211	15	UHGV
Prokka	UHGV-0172810	GV	Hypotheticals_percentage	79	15	UHGV
Prokka	UHGV-0172810	Normal	Median	250.5	15	UHGV
Prokka	UHGV-0172810	GV	Median	499.5	15	UHGV
Pharokka	UHGV-0173037	Normal	Capacity	40.5811	15	UHGV
Pharokka	UHGV-0173037	GV	Capacity	92.7581	15	UHGV
Pharokka	UHGV-0173037	Normal	Genes_per_KB	1.50137	15	UHGV
Pharokka	UHGV-0173037	GV	Genes_per_KB	1.00091	15	UHGV
Pharokka	UHGV-0173037	Normal	Hypotheticals_percentage	94.1176	15	UHGV
Pharokka	UHGV-0173037	GV	Hypotheticals_percentage	82.3529	15	UHGV
Pharokka	UHGV-0173037	Normal	Median	192	15	UHGV
Pharokka	UHGV-0173037	GV	Median	583.5	15	UHGV
Prokka	UHGV-0173037	Normal	Capacity	41.6497	15	UHGV
Prokka	UHGV-0173037	GV	Capacity	41.6497	15	UHGV
Prokka	UHGV-0173037	Normal	Genes_per_KB	1.64856	15	UHGV
Prokka	UHGV-0173037	GV	Genes_per_KB	1.64856	15	UHGV
Prokka	UHGV-0173037	Normal	Hypotheticals_percentage	87.5	15	UHGV
Prokka	UHGV-0173037	GV	Hypotheticals_percentage	87.5	15	UHGV
Prokka	UHGV-0173037	Normal	Median	180	15	UHGV
Prokka	UHGV-0173037	GV	Median	180	15	UHGV
Pharokka	UHGV-0173417	Normal	Capacity	61.014	15	UHGV
Pharokka	UHGV-0173417	GV	Capacity	90.5208	15	UHGV
Pharokka	UHGV-0173417	Normal	Genes_per_KB	1.8756	15	UHGV
Pharokka	UHGV-0173417	GV	Genes_per_KB	0.952531	15	UHGV
Pharokka	UHGV-0173417	Normal	Hypotheticals_percentage	91.0995	15	UHGV
Pharokka	UHGV-0173417	GV	Hypotheticals_percentage	81.4433	15	UHGV
Pharokka	UHGV-0173417	Normal	Median	234	15	UHGV
Pharokka	UHGV-0173417	GV	Median	525	15	UHGV
Prokka	UHGV-0173417	Normal	Capacity	61.2114	15	UHGV
Prokka	UHGV-0173417	GV	Capacity	90.5267	15	UHGV
Prokka	UHGV-0173417	Normal	Genes_per_KB	1.91488	15	UHGV
Prokka	UHGV-0173417	GV	Genes_per_KB	1.00163	15	UHGV
Prokka	UHGV-0173417	Normal	Hypotheticals_percentage	89.2308	15	UHGV
Prokka	UHGV-0173417	GV	Hypotheticals_percentage	77.451	15	UHGV
Prokka	UHGV-0173417	Normal	Median	231	15	UHGV
Prokka	UHGV-0173417	GV	Median	499.5	15	UHGV
Pharokka	UHGV-0173825	Normal	Capacity	63.7799	15	UHGV
Pharokka	UHGV-0173825	GV	Capacity	90.6259	15	UHGV
Pharokka	UHGV-0173825	Normal	Genes_per_KB	1.69274	15	UHGV
Pharokka	UHGV-0173825	GV	Genes_per_KB	1.281	15	UHGV
Pharokka	UHGV-0173825	Normal	Hypotheticals_percentage	51.3514	15	UHGV
Pharokka	UHGV-0173825	GV	Hypotheticals_percentage	39.2857	15	UHGV
Pharokka	UHGV-0173825	Normal	Median	318	15	UHGV
Pharokka	UHGV-0173825	GV	Median	459	15	UHGV
Prokka	UHGV-0173825	Normal	Capacity	62.5446	15	UHGV
Prokka	UHGV-0173825	GV	Capacity	62.5446	15	UHGV
Prokka	UHGV-0173825	Normal	Genes_per_KB	1.64699	15	UHGV
Prokka	UHGV-0173825	GV	Genes_per_KB	1.64699	15	UHGV
Prokka	UHGV-0173825	Normal	Hypotheticals_percentage	61.1111	15	UHGV
Prokka	UHGV-0173825	GV	Hypotheticals_percentage	61.1111	15	UHGV
Prokka	UHGV-0173825	Normal	Median	321	15	UHGV
Prokka	UHGV-0173825	GV	Median	321	15	UHGV
Pharokka	UHGV-0174104	Normal	Capacity	74.1643	15	UHGV
Pharokka	UHGV-0174104	GV	Capacity	88.7061	15	UHGV
Pharokka	UHGV-0174104	Normal	Genes_per_KB	1.78125	15	UHGV
Pharokka	UHGV-0174104	GV	Genes_per_KB	1.40226	15	UHGV
Pharokka	UHGV-0174104	Normal	Hypotheticals_percentage	65.9574	15	UHGV
Pharokka	UHGV-0174104	GV	Hypotheticals_percentage	56.7568	15	UHGV
Pharokka	UHGV-0174104	Normal	Median	303	15	UHGV
Pharokka	UHGV-0174104	GV	Median	390	15	UHGV
Prokka	UHGV-0174104	Normal	Capacity	71.9018	15	UHGV
Prokka	UHGV-0174104	GV	Capacity	71.9018	15	UHGV
Prokka	UHGV-0174104	Normal	Genes_per_KB	1.74335	15	UHGV
Prokka	UHGV-0174104	GV	Genes_per_KB	1.74335	15	UHGV
Prokka	UHGV-0174104	Normal	Hypotheticals_percentage	76.087	15	UHGV
Prokka	UHGV-0174104	GV	Hypotheticals_percentage	76.087	15	UHGV
Prokka	UHGV-0174104	Normal	Median	292.5	15	UHGV
Prokka	UHGV-0174104	GV	Median	292.5	15	UHGV
Pharokka	UHGV-0176102	Normal	Capacity	64.4155	15	UHGV
Pharokka	UHGV-0176102	GV	Capacity	92.1945	15	UHGV
Pharokka	UHGV-0176102	Normal	Genes_per_KB	2.00989	15	UHGV
Pharokka	UHGV-0176102	GV	Genes_per_KB	0.830377	15	UHGV
Pharokka	UHGV-0176102	Normal	Hypotheticals_percentage	91.5493	15	UHGV
Pharokka	UHGV-0176102	GV	Hypotheticals_percentage	81.8182	15	UHGV
Pharokka	UHGV-0176102	Normal	Median	234	15	UHGV
Pharokka	UHGV-0176102	GV	Median	556.5	15	UHGV
Prokka	UHGV-0176102	Normal	Capacity	64.793	15	UHGV
Prokka	UHGV-0176102	GV	Capacity	93.3872	15	UHGV
Prokka	UHGV-0176102	Normal	Genes_per_KB	2.02876	15	UHGV
Prokka	UHGV-0176102	GV	Genes_per_KB	0.877557	15	UHGV
Prokka	UHGV-0176102	Normal	Hypotheticals_percentage	91.6279	15	UHGV
Prokka	UHGV-0176102	GV	Hypotheticals_percentage	79.5699	15	UHGV
Prokka	UHGV-0176102	Normal	Median	234	15	UHGV
Prokka	UHGV-0176102	GV	Median	549	15	UHGV
Pharokka	UHGV-0176362	Normal	Capacity	57.2207	15	UHGV
Pharokka	UHGV-0176362	GV	Capacity	88.0856	15	UHGV
Pharokka	UHGV-0176362	Normal	Genes_per_KB	1.88978	15	UHGV
Pharokka	UHGV-0176362	GV	Genes_per_KB	1.45029	15	UHGV
Pharokka	UHGV-0176362	Normal	Hypotheticals_percentage	60.4651	15	UHGV
Pharokka	UHGV-0176362	GV	Hypotheticals_percentage	54.5455	15	UHGV
Pharokka	UHGV-0176362	Normal	Median	210	15	UHGV
Pharokka	UHGV-0176362	GV	Median	381	15	UHGV
Prokka	UHGV-0176362	Normal	Capacity	56.1264	15	UHGV
Prokka	UHGV-0176362	GV	Capacity	56.1264	15	UHGV
Prokka	UHGV-0176362	Normal	Genes_per_KB	1.80188	15	UHGV
Prokka	UHGV-0176362	GV	Genes_per_KB	1.80188	15	UHGV
Prokka	UHGV-0176362	Normal	Hypotheticals_percentage	68.2927	15	UHGV
Prokka	UHGV-0176362	GV	Hypotheticals_percentage	68.2927	15	UHGV
Prokka	UHGV-0176362	Normal	Median	225	15	UHGV
Prokka	UHGV-0176362	GV	Median	225	15	UHGV
Pharokka	UHGV-0176424	Normal	Capacity	59.5486	15	UHGV
Pharokka	UHGV-0176424	GV	Capacity	95.5897	15	UHGV
Pharokka	UHGV-0176424	Normal	Genes_per_KB	1.77392	15	UHGV
Pharokka	UHGV-0176424	GV	Genes_per_KB	1.22339	15	UHGV
Pharokka	UHGV-0176424	Normal	Hypotheticals_percentage	88.9655	15	UHGV
Pharokka	UHGV-0176424	GV	Hypotheticals_percentage	83.5	15	UHGV
Pharokka	UHGV-0176424	Normal	Median	231	15	UHGV
Pharokka	UHGV-0176424	GV	Median	420	15	UHGV
Prokka	UHGV-0176424	Normal	Capacity	59.8587	15	UHGV
Prokka	UHGV-0176424	GV	Capacity	95.8906	15	UHGV
Prokka	UHGV-0176424	Normal	Genes_per_KB	1.81674	15	UHGV
Prokka	UHGV-0176424	GV	Genes_per_KB	1.26621	15	UHGV
Prokka	UHGV-0176424	Normal	Hypotheticals_percentage	88.2155	15	UHGV
Prokka	UHGV-0176424	GV	Hypotheticals_percentage	83.0918	15	UHGV
Prokka	UHGV-0176424	Normal	Median	228	15	UHGV
Prokka	UHGV-0176424	GV	Median	402	15	UHGV
Pharokka	UHGV-0178009	Normal	Capacity	92.9328	4	UHGV
Pharokka	UHGV-0178009	GV	Capacity	92.9328	4	UHGV
Pharokka	UHGV-0178009	Normal	Genes_per_KB	1.4718	4	UHGV
Pharokka	UHGV-0178009	GV	Genes_per_KB	1.4718	4	UHGV
Pharokka	UHGV-0178009	Normal	Hypotheticals_percentage	45.614	4	UHGV
Pharokka	UHGV-0178009	GV	Hypotheticals_percentage	45.614	4	UHGV
Pharokka	UHGV-0178009	Normal	Median	432	4	UHGV
Pharokka	UHGV-0178009	GV	Median	432	4	UHGV
Prokka	UHGV-0178009	Normal	Capacity	92.9328	4	UHGV
Prokka	UHGV-0178009	GV	Capacity	92.9328	4	UHGV
Prokka	UHGV-0178009	Normal	Genes_per_KB	1.4718	4	UHGV
Prokka	UHGV-0178009	GV	Genes_per_KB	1.4718	4	UHGV
Prokka	UHGV-0178009	Normal	Hypotheticals_percentage	49.1228	4	UHGV
Prokka	UHGV-0178009	GV	Hypotheticals_percentage	49.1228	4	UHGV
Prokka	UHGV-0178009	Normal	Median	432	4	UHGV
Prokka	UHGV-0178009	GV	Median	432	4	UHGV
Pharokka	UHGV-0178112	Normal	Capacity	61.7277	15	UHGV
Pharokka	UHGV-0178112	GV	Capacity	91.3796	15	UHGV
Pharokka	UHGV-0178112	Normal	Genes_per_KB	1.87544	15	UHGV
Pharokka	UHGV-0178112	GV	Genes_per_KB	0.899834	15	UHGV
Pharokka	UHGV-0178112	Normal	Hypotheticals_percentage	90.9091	15	UHGV
Pharokka	UHGV-0178112	GV	Hypotheticals_percentage	82.1053	15	UHGV
Pharokka	UHGV-0178112	Normal	Median	252	15	UHGV
Pharokka	UHGV-0178112	GV	Median	558	15	UHGV
Prokka	UHGV-0178112	Normal	Capacity	62.1265	15	UHGV
Prokka	UHGV-0178112	GV	Capacity	92.071	15	UHGV
Prokka	UHGV-0178112	Normal	Genes_per_KB	1.89439	15	UHGV
Prokka	UHGV-0178112	GV	Genes_per_KB	0.956666	15	UHGV
Prokka	UHGV-0178112	Normal	Hypotheticals_percentage	90.5	15	UHGV
Prokka	UHGV-0178112	GV	Hypotheticals_percentage	80.198	15	UHGV
Prokka	UHGV-0178112	Normal	Median	252	15	UHGV
Prokka	UHGV-0178112	GV	Median	510	15	UHGV
Pharokka	UHGV-0178118	Normal	Capacity	62.138	15	UHGV
Pharokka	UHGV-0178118	GV	Capacity	90.5639	15	UHGV
Pharokka	UHGV-0178118	Normal	Genes_per_KB	1.9515	15	UHGV
Pharokka	UHGV-0178118	GV	Genes_per_KB	0.918353	15	UHGV
Pharokka	UHGV-0178118	Normal	Hypotheticals_percentage	89.2157	15	UHGV
Pharokka	UHGV-0178118	GV	Hypotheticals_percentage	77.0833	15	UHGV
Pharokka	UHGV-0178118	Normal	Median	247.5	15	UHGV
Pharokka	UHGV-0178118	GV	Median	553.5	15	UHGV
Prokka	UHGV-0178118	Normal	Capacity	61.6339	15	UHGV
Prokka	UHGV-0178118	GV	Capacity	91.4316	15	UHGV
Prokka	UHGV-0178118	Normal	Genes_per_KB	1.9802	15	UHGV
Prokka	UHGV-0178118	GV	Genes_per_KB	0.966184	15	UHGV
Prokka	UHGV-0178118	Normal	Hypotheticals_percentage	90.3382	15	UHGV
Prokka	UHGV-0178118	GV	Hypotheticals_percentage	80.198	15	UHGV
Prokka	UHGV-0178118	Normal	Median	243	15	UHGV
Prokka	UHGV-0178118	GV	Median	525	15	UHGV
Pharokka	UHGV-0178858	Normal	Capacity	79.4894	15	UHGV
Pharokka	UHGV-0178858	GV	Capacity	85.4209	15	UHGV
Pharokka	UHGV-0178858	Normal	Genes_per_KB	1.54036	15	UHGV
Pharokka	UHGV-0178858	GV	Genes_per_KB	1.26503	15	UHGV
Pharokka	UHGV-0178858	Normal	Hypotheticals_percentage	79.7101	15	UHGV
Pharokka	UHGV-0178858	GV	Hypotheticals_percentage	75.8824	15	UHGV
Pharokka	UHGV-0178858	Normal	Median	324	15	UHGV
Pharokka	UHGV-0178858	GV	Median	393	15	UHGV
Prokka	UHGV-0178858	Normal	Capacity	80.1561	15	UHGV
Prokka	UHGV-0178858	GV	Capacity	85.371	15	UHGV
Prokka	UHGV-0178858	Normal	Genes_per_KB	1.62966	15	UHGV
Prokka	UHGV-0178858	GV	Genes_per_KB	1.332	15	UHGV
Prokka	UHGV-0178858	Normal	Hypotheticals_percentage	78.0822	15	UHGV
Prokka	UHGV-0178858	GV	Hypotheticals_percentage	73.743	15	UHGV
Prokka	UHGV-0178858	Normal	Median	312	15	UHGV
Prokka	UHGV-0178858	GV	Median	369	15	UHGV
Pharokka	UHGV-0179125	Normal	Capacity	63.5293	15	UHGV
Pharokka	UHGV-0179125	GV	Capacity	84.8939	15	UHGV
Pharokka	UHGV-0179125	Normal	Genes_per_KB	2.04524	15	UHGV
Pharokka	UHGV-0179125	GV	Genes_per_KB	1.34986	15	UHGV
Pharokka	UHGV-0179125	Normal	Hypotheticals_percentage	68	15	UHGV
Pharokka	UHGV-0179125	GV	Hypotheticals_percentage	51.5152	15	UHGV
Pharokka	UHGV-0179125	Normal	Median	238.5	15	UHGV
Pharokka	UHGV-0179125	GV	Median	399	15	UHGV
Prokka	UHGV-0179125	Normal	Capacity	61.6886	15	UHGV
Prokka	UHGV-0179125	GV	Capacity	61.6886	15	UHGV
Prokka	UHGV-0179125	Normal	Genes_per_KB	2.00434	15	UHGV
Prokka	UHGV-0179125	GV	Genes_per_KB	2.00434	15	UHGV
Prokka	UHGV-0179125	Normal	Hypotheticals_percentage	75.5102	15	UHGV
Prokka	UHGV-0179125	GV	Hypotheticals_percentage	77.551	15	UHGV
Prokka	UHGV-0179125	Normal	Median	234	15	UHGV
Prokka	UHGV-0179125	GV	Median	234	15	UHGV
Pharokka	UHGV-0179226	Normal	Capacity	59.5359	15	UHGV
Pharokka	UHGV-0179226	GV	Capacity	87.392	15	UHGV
Pharokka	UHGV-0179226	Normal	Genes_per_KB	1.59869	15	UHGV
Pharokka	UHGV-0179226	GV	Genes_per_KB	1.33944	15	UHGV
Pharokka	UHGV-0179226	Normal	Hypotheticals_percentage	70.2703	15	UHGV
Pharokka	UHGV-0179226	GV	Hypotheticals_percentage	61.2903	15	UHGV
Pharokka	UHGV-0179226	Normal	Median	336	15	UHGV
Pharokka	UHGV-0179226	GV	Median	414	15	UHGV
Prokka	UHGV-0179226	Normal	Capacity	57.2157	15	UHGV
Prokka	UHGV-0179226	GV	Capacity	57.2157	15	UHGV
Prokka	UHGV-0179226	Normal	Genes_per_KB	1.51227	15	UHGV
Prokka	UHGV-0179226	GV	Genes_per_KB	1.51227	15	UHGV
Prokka	UHGV-0179226	Normal	Hypotheticals_percentage	77.1429	15	UHGV
Prokka	UHGV-0179226	GV	Hypotheticals_percentage	77.1429	15	UHGV
Prokka	UHGV-0179226	Normal	Median	336	15	UHGV
Prokka	UHGV-0179226	GV	Median	336	15	UHGV
Pharokka	UHGV-0179457	Normal	Capacity	67.1609	15	UHGV
Pharokka	UHGV-0179457	GV	Capacity	90.4089	15	UHGV
Pharokka	UHGV-0179457	Normal	Genes_per_KB	2.21015	15	UHGV
Pharokka	UHGV-0179457	GV	Genes_per_KB	1.56552	15	UHGV
Pharokka	UHGV-0179457	Normal	Hypotheticals_percentage	52.0833	15	UHGV
Pharokka	UHGV-0179457	GV	Hypotheticals_percentage	52.9412	15	UHGV
Pharokka	UHGV-0179457	Normal	Median	244.5	15	UHGV
Pharokka	UHGV-0179457	GV	Median	360	15	UHGV
Prokka	UHGV-0179457	Normal	Capacity	67.1609	15	UHGV
Prokka	UHGV-0179457	GV	Capacity	67.1609	15	UHGV
Prokka	UHGV-0179457	Normal	Genes_per_KB	2.21015	15	UHGV
Prokka	UHGV-0179457	GV	Genes_per_KB	2.21015	15	UHGV
Prokka	UHGV-0179457	Normal	Hypotheticals_percentage	66.6667	15	UHGV
Prokka	UHGV-0179457	GV	Hypotheticals_percentage	66.6667	15	UHGV
Prokka	UHGV-0179457	Normal	Median	244.5	15	UHGV
Prokka	UHGV-0179457	GV	Median	244.5	15	UHGV
Pharokka	UHGV-0179802	Normal	Capacity	63.1525	15	UHGV
Pharokka	UHGV-0179802	GV	Capacity	91.3411	15	UHGV
Pharokka	UHGV-0179802	Normal	Genes_per_KB	1.80212	15	UHGV
Pharokka	UHGV-0179802	GV	Genes_per_KB	0.862303	15	UHGV
Pharokka	UHGV-0179802	Normal	Hypotheticals_percentage	90.3226	15	UHGV
Pharokka	UHGV-0179802	GV	Hypotheticals_percentage	82.0225	15	UHGV
Pharokka	UHGV-0179802	Normal	Median	255	15	UHGV
Pharokka	UHGV-0179802	GV	Median	558	15	UHGV
Prokka	UHGV-0179802	Normal	Capacity	62.5819	15	UHGV
Prokka	UHGV-0179802	GV	Capacity	91.75	15	UHGV
Prokka	UHGV-0179802	Normal	Genes_per_KB	1.8118	15	UHGV
Prokka	UHGV-0179802	GV	Genes_per_KB	0.910747	15	UHGV
Prokka	UHGV-0179802	Normal	Hypotheticals_percentage	89.8396	15	UHGV
Prokka	UHGV-0179802	GV	Hypotheticals_percentage	80.8511	15	UHGV
Prokka	UHGV-0179802	Normal	Median	255	15	UHGV
Prokka	UHGV-0179802	GV	Median	517.5	15	UHGV
Pharokka	UHGV-0180380	Normal	Capacity	59.8037	15	UHGV
Pharokka	UHGV-0180380	GV	Capacity	89.3495	15	UHGV
Pharokka	UHGV-0180380	Normal	Genes_per_KB	1.70802	15	UHGV
Pharokka	UHGV-0180380	GV	Genes_per_KB	0.936031	15	UHGV
Pharokka	UHGV-0180380	Normal	Hypotheticals_percentage	85.3107	15	UHGV
Pharokka	UHGV-0180380	GV	Hypotheticals_percentage	75.2577	15	UHGV
Pharokka	UHGV-0180380	Normal	Median	264	15	UHGV
Pharokka	UHGV-0180380	GV	Median	510	15	UHGV
Prokka	UHGV-0180380	Normal	Capacity	60.4908	15	UHGV
Prokka	UHGV-0180380	GV	Capacity	90.5548	15	UHGV
Prokka	UHGV-0180380	Normal	Genes_per_KB	1.74662	15	UHGV
Prokka	UHGV-0180380	GV	Genes_per_KB	0.974631	15	UHGV
Prokka	UHGV-0180380	Normal	Hypotheticals_percentage	85.0829	15	UHGV
Prokka	UHGV-0180380	GV	Hypotheticals_percentage	73.2673	15	UHGV
Prokka	UHGV-0180380	Normal	Median	261	15	UHGV
Prokka	UHGV-0180380	GV	Median	504	15	UHGV
Pharokka	UHGV-0181752	Normal	Capacity	60.5666	15	UHGV
Pharokka	UHGV-0181752	GV	Capacity	89.3963	15	UHGV
Pharokka	UHGV-0181752	Normal	Genes_per_KB	1.45511	15	UHGV
Pharokka	UHGV-0181752	GV	Genes_per_KB	1.02167	15	UHGV
Pharokka	UHGV-0181752	Normal	Hypotheticals_percentage	63.8298	15	UHGV
Pharokka	UHGV-0181752	GV	Hypotheticals_percentage	48.4848	15	UHGV
Pharokka	UHGV-0181752	Normal	Median	255	15	UHGV
Pharokka	UHGV-0181752	GV	Median	462	15	UHGV
Prokka	UHGV-0181752	Normal	Capacity	61.3839	15	UHGV
Prokka	UHGV-0181752	GV	Capacity	61.3839	15	UHGV
Prokka	UHGV-0181752	Normal	Genes_per_KB	1.54799	15	UHGV
Prokka	UHGV-0181752	GV	Genes_per_KB	1.54799	15	UHGV
Prokka	UHGV-0181752	Normal	Hypotheticals_percentage	66	15	UHGV
Prokka	UHGV-0181752	GV	Hypotheticals_percentage	66	15	UHGV
Prokka	UHGV-0181752	Normal	Median	241.5	15	UHGV
Prokka	UHGV-0181752	GV	Median	241.5	15	UHGV
Pharokka	UHGV-0182048	Normal	Capacity	57.0589	15	UHGV
Pharokka	UHGV-0182048	GV	Capacity	88.6716	15	UHGV
Pharokka	UHGV-0182048	Normal	Genes_per_KB	1.75104	15	UHGV
Pharokka	UHGV-0182048	GV	Genes_per_KB	1.17122	15	UHGV
Pharokka	UHGV-0182048	Normal	Hypotheticals_percentage	85.4305	15	UHGV
Pharokka	UHGV-0182048	GV	Hypotheticals_percentage	76.2376	15	UHGV
Pharokka	UHGV-0182048	Normal	Median	240	15	UHGV
Pharokka	UHGV-0182048	GV	Median	412.5	15	UHGV
Prokka	UHGV-0182048	Normal	Capacity	57.1082	15	UHGV
Prokka	UHGV-0182048	GV	Capacity	89.067	15	UHGV
Prokka	UHGV-0182048	Normal	Genes_per_KB	1.76843	15	UHGV
Prokka	UHGV-0182048	GV	Genes_per_KB	1.19442	15	UHGV
Prokka	UHGV-0182048	Normal	Hypotheticals_percentage	86.2295	15	UHGV
Prokka	UHGV-0182048	GV	Hypotheticals_percentage	77.1845	15	UHGV
Prokka	UHGV-0182048	Normal	Median	237	15	UHGV
Prokka	UHGV-0182048	GV	Median	408	15	UHGV
Pharokka	UHGV-0184911	Normal	Capacity	60.3979	15	UHGV
Pharokka	UHGV-0184911	GV	Capacity	91.2927	15	UHGV
Pharokka	UHGV-0184911	Normal	Genes_per_KB	1.78002	15	UHGV
Pharokka	UHGV-0184911	GV	Genes_per_KB	0.802391	15	UHGV
Pharokka	UHGV-0184911	Normal	Hypotheticals_percentage	87.5648	15	UHGV
Pharokka	UHGV-0184911	GV	Hypotheticals_percentage	77.0115	15	UHGV
Pharokka	UHGV-0184911	Normal	Median	249	15	UHGV
Pharokka	UHGV-0184911	GV	Median	567	15	UHGV
Prokka	UHGV-0184911	Normal	Capacity	60.8627	15	UHGV
Prokka	UHGV-0184911	GV	Capacity	82.9229	15	UHGV
Prokka	UHGV-0184911	Normal	Genes_per_KB	1.80768	15	UHGV
Prokka	UHGV-0184911	GV	Genes_per_KB	0.848505	15	UHGV
Prokka	UHGV-0184911	Normal	Hypotheticals_percentage	89.2857	15	UHGV
Prokka	UHGV-0184911	GV	Hypotheticals_percentage	77.1739	15	UHGV
Prokka	UHGV-0184911	Normal	Median	246	15	UHGV
Prokka	UHGV-0184911	GV	Median	553.5	15	UHGV
Pharokka	UHGV-0187181	Normal	Capacity	72.6436	15	UHGV
Pharokka	UHGV-0187181	GV	Capacity	90.6708	15	UHGV
Pharokka	UHGV-0187181	Normal	Genes_per_KB	1.64046	15	UHGV
Pharokka	UHGV-0187181	GV	Genes_per_KB	1.42648	15	UHGV
Pharokka	UHGV-0187181	Normal	Hypotheticals_percentage	60.8696	15	UHGV
Pharokka	UHGV-0187181	GV	Hypotheticals_percentage	50	15	UHGV
Pharokka	UHGV-0187181	Normal	Median	337.5	15	UHGV
Pharokka	UHGV-0187181	GV	Median	393	15	UHGV
Prokka	UHGV-0187181	Normal	Capacity	72.2193	15	UHGV
Prokka	UHGV-0187181	GV	Capacity	72.2193	15	UHGV
Prokka	UHGV-0187181	Normal	Genes_per_KB	1.64046	15	UHGV
Prokka	UHGV-0187181	GV	Genes_per_KB	1.64046	15	UHGV
Prokka	UHGV-0187181	Normal	Hypotheticals_percentage	69.5652	15	UHGV
Prokka	UHGV-0187181	GV	Hypotheticals_percentage	69.5652	15	UHGV
Prokka	UHGV-0187181	Normal	Median	337.5	15	UHGV
Prokka	UHGV-0187181	GV	Median	337.5	15	UHGV
Pharokka	UHGV-0190074	Normal	Capacity	83.2714	15	UHGV
Pharokka	UHGV-0190074	GV	Capacity	89.5219	15	UHGV
Pharokka	UHGV-0190074	Normal	Genes_per_KB	1.53809	15	UHGV
Pharokka	UHGV-0190074	GV	Genes_per_KB	1.27204	15	UHGV
Pharokka	UHGV-0190074	Normal	Hypotheticals_percentage	75.1351	15	UHGV
Pharokka	UHGV-0190074	GV	Hypotheticals_percentage	71.2418	15	UHGV
Pharokka	UHGV-0190074	Normal	Median	348	15	UHGV
Pharokka	UHGV-0190074	GV	Median	408	15	UHGV
Prokka	UHGV-0190074	Normal	Capacity	83.1716	15	UHGV
Prokka	UHGV-0190074	GV	Capacity	89.5942	15	UHGV
Prokka	UHGV-0190074	Normal	Genes_per_KB	1.52978	15	UHGV
Prokka	UHGV-0190074	GV	Genes_per_KB	1.27204	15	UHGV
Prokka	UHGV-0190074	Normal	Hypotheticals_percentage	78.8043	15	UHGV
Prokka	UHGV-0190074	GV	Hypotheticals_percentage	75.1634	15	UHGV
Prokka	UHGV-0190074	Normal	Median	351	15	UHGV
Prokka	UHGV-0190074	GV	Median	408	15	UHGV
Pharokka	UHGV-0193769	Normal	Capacity	58.6691	15	UHGV
Pharokka	UHGV-0193769	GV	Capacity	91.07	15	UHGV
Pharokka	UHGV-0193769	Normal	Genes_per_KB	1.81689	15	UHGV
Pharokka	UHGV-0193769	GV	Genes_per_KB	0.942452	15	UHGV
Pharokka	UHGV-0193769	Normal	Hypotheticals_percentage	87.7005	15	UHGV
Pharokka	UHGV-0193769	GV	Hypotheticals_percentage	79.3814	15	UHGV
Pharokka	UHGV-0193769	Normal	Median	237	15	UHGV
Pharokka	UHGV-0193769	GV	Median	549	15	UHGV
Prokka	UHGV-0193769	Normal	Capacity	59.1432	15	UHGV
Prokka	UHGV-0193769	GV	Capacity	91.8939	15	UHGV
Prokka	UHGV-0193769	Normal	Genes_per_KB	1.86547	15	UHGV
Prokka	UHGV-0193769	GV	Genes_per_KB	0.991032	15	UHGV
Prokka	UHGV-0193769	Normal	Hypotheticals_percentage	88.0208	15	UHGV
Prokka	UHGV-0193769	GV	Hypotheticals_percentage	76.4706	15	UHGV
Prokka	UHGV-0193769	Normal	Median	234	15	UHGV
Prokka	UHGV-0193769	GV	Median	507	15	UHGV
Pharokka	UHGV-0195023	Normal	Capacity	58.655	15	UHGV
Pharokka	UHGV-0195023	GV	Capacity	90.5462	15	UHGV
Pharokka	UHGV-0195023	Normal	Genes_per_KB	1.68783	15	UHGV
Pharokka	UHGV-0195023	GV	Genes_per_KB	0.950616	15	UHGV
Pharokka	UHGV-0195023	Normal	Hypotheticals_percentage	85.6322	15	UHGV
Pharokka	UHGV-0195023	GV	Hypotheticals_percentage	78.5714	15	UHGV
Pharokka	UHGV-0195023	Normal	Median	261	15	UHGV
Pharokka	UHGV-0195023	GV	Median	499.5	15	UHGV
Prokka	UHGV-0195023	Normal	Capacity	59.1545	15	UHGV
Prokka	UHGV-0195023	GV	Capacity	91.5929	15	UHGV
Prokka	UHGV-0195023	Normal	Genes_per_KB	1.72663	15	UHGV
Prokka	UHGV-0195023	GV	Genes_per_KB	1.00882	15	UHGV
Prokka	UHGV-0195023	Normal	Hypotheticals_percentage	86.5169	15	UHGV
Prokka	UHGV-0195023	GV	Hypotheticals_percentage	76.9231	15	UHGV
Prokka	UHGV-0195023	Normal	Median	259.5	15	UHGV
Prokka	UHGV-0195023	GV	Median	487.5	15	UHGV
Pharokka	UHGV-0195697	Normal	Capacity	65.9111	15	UHGV
Pharokka	UHGV-0195697	GV	Capacity	89.3016	15	UHGV
Pharokka	UHGV-0195697	Normal	Genes_per_KB	1.70526	15	UHGV
Pharokka	UHGV-0195697	GV	Genes_per_KB	0.981819	15	UHGV
Pharokka	UHGV-0195697	Normal	Hypotheticals_percentage	85.8586	15	UHGV
Pharokka	UHGV-0195697	GV	Hypotheticals_percentage	78.0702	15	UHGV
Pharokka	UHGV-0195697	Normal	Median	279	15	UHGV
Pharokka	UHGV-0195697	GV	Median	589.5	15	UHGV
Prokka	UHGV-0195697	Normal	Capacity	65.7827	15	UHGV
Prokka	UHGV-0195697	GV	Capacity	90.5246	15	UHGV
Prokka	UHGV-0195697	Normal	Genes_per_KB	1.74833	15	UHGV
Prokka	UHGV-0195697	GV	Genes_per_KB	1.08517	15	UHGV
Prokka	UHGV-0195697	Normal	Hypotheticals_percentage	84.2365	15	UHGV
Prokka	UHGV-0195697	GV	Hypotheticals_percentage	73.8095	15	UHGV
Prokka	UHGV-0195697	Normal	Median	270	15	UHGV
Prokka	UHGV-0195697	GV	Median	507	15	UHGV
Pharokka	UHGV-0196493	Normal	Capacity	59.5956	15	UHGV
Pharokka	UHGV-0196493	GV	Capacity	90.8684	15	UHGV
Pharokka	UHGV-0196493	Normal	Genes_per_KB	1.90061	15	UHGV
Pharokka	UHGV-0196493	GV	Genes_per_KB	0.86303	15	UHGV
Pharokka	UHGV-0196493	Normal	Hypotheticals_percentage	90.3061	15	UHGV
Pharokka	UHGV-0196493	GV	Hypotheticals_percentage	79.7753	15	UHGV
Pharokka	UHGV-0196493	Normal	Median	219	15	UHGV
Pharokka	UHGV-0196493	GV	Median	522	15	UHGV
Prokka	UHGV-0196493	Normal	Capacity	59.7576	15	UHGV
Prokka	UHGV-0196493	GV	Capacity	92.0223	15	UHGV
Prokka	UHGV-0196493	Normal	Genes_per_KB	1.9297	15	UHGV
Prokka	UHGV-0196493	GV	Genes_per_KB	0.911515	15	UHGV
Prokka	UHGV-0196493	Normal	Hypotheticals_percentage	89.9497	15	UHGV
Prokka	UHGV-0196493	GV	Hypotheticals_percentage	76.5957	15	UHGV
Prokka	UHGV-0196493	Normal	Median	216	15	UHGV
Prokka	UHGV-0196493	GV	Median	520.5	15	UHGV
Pharokka	UHGV-0196955	Normal	Capacity	69.6221	15	UHGV
Pharokka	UHGV-0196955	GV	Capacity	92.6536	15	UHGV
Pharokka	UHGV-0196955	Normal	Genes_per_KB	1.94397	15	UHGV
Pharokka	UHGV-0196955	GV	Genes_per_KB	1.13049	15	UHGV
Pharokka	UHGV-0196955	Normal	Hypotheticals_percentage	90.4615	15	UHGV
Pharokka	UHGV-0196955	GV	Hypotheticals_percentage	80.9524	15	UHGV
Pharokka	UHGV-0196955	Normal	Median	264	15	UHGV
Pharokka	UHGV-0196955	GV	Median	513	15	UHGV
Prokka	UHGV-0196955	Normal	Capacity	68.9163	15	UHGV
Prokka	UHGV-0196955	GV	Capacity	92.1021	15	UHGV
Prokka	UHGV-0196955	Normal	Genes_per_KB	1.98584	15	UHGV
Prokka	UHGV-0196955	GV	Genes_per_KB	1.20227	15	UHGV
Prokka	UHGV-0196955	Normal	Hypotheticals_percentage	87.9518	15	UHGV
Prokka	UHGV-0196955	GV	Hypotheticals_percentage	78.1095	15	UHGV
Prokka	UHGV-0196955	Normal	Median	258	15	UHGV
Prokka	UHGV-0196955	GV	Median	474	15	UHGV
Pharokka	UHGV-0198294	Normal	Capacity	61.9071	15	UHGV
Pharokka	UHGV-0198294	GV	Capacity	91.4036	15	UHGV
Pharokka	UHGV-0198294	Normal	Genes_per_KB	1.71545	15	UHGV
Pharokka	UHGV-0198294	GV	Genes_per_KB	1.14181	15	UHGV
Pharokka	UHGV-0198294	Normal	Hypotheticals_percentage	86.3057	15	UHGV
Pharokka	UHGV-0198294	GV	Hypotheticals_percentage	78.9474	15	UHGV
Pharokka	UHGV-0198294	Normal	Median	279	15	UHGV
Pharokka	UHGV-0198294	GV	Median	447	15	UHGV
Prokka	UHGV-0198294	Normal	Capacity	62.7457	15	UHGV
Prokka	UHGV-0198294	GV	Capacity	93.5206	15	UHGV
Prokka	UHGV-0198294	Normal	Genes_per_KB	1.83018	15	UHGV
Prokka	UHGV-0198294	GV	Genes_per_KB	1.33849	15	UHGV
Prokka	UHGV-0198294	Normal	Hypotheticals_percentage	82.6866	15	UHGV
Prokka	UHGV-0198294	GV	Hypotheticals_percentage	75.102	15	UHGV
Prokka	UHGV-0198294	Normal	Median	264	15	UHGV
Prokka	UHGV-0198294	GV	Median	363	15	UHGV
Pharokka	UHGV-0202613	Normal	Capacity	71.7138	15	UHGV
Pharokka	UHGV-0202613	GV	Capacity	83.3098	15	UHGV
Pharokka	UHGV-0202613	Normal	Genes_per_KB	1.40735	15	UHGV
Pharokka	UHGV-0202613	GV	Genes_per_KB	0.955793	15	UHGV
Pharokka	UHGV-0202613	Normal	Hypotheticals_percentage	79.1444	15	UHGV
Pharokka	UHGV-0202613	GV	Hypotheticals_percentage	69.2913	15	UHGV
Pharokka	UHGV-0202613	Normal	Median	348	15	UHGV
Pharokka	UHGV-0202613	GV	Median	507	15	UHGV
Prokka	UHGV-0202613	Normal	Capacity	73.0602	15	UHGV
Prokka	UHGV-0202613	GV	Capacity	85.6834	15	UHGV
Prokka	UHGV-0202613	Normal	Genes_per_KB	1.6256	15	UHGV
Prokka	UHGV-0202613	GV	Genes_per_KB	1.20415	15	UHGV
Prokka	UHGV-0202613	Normal	Hypotheticals_percentage	70.3704	15	UHGV
Prokka	UHGV-0202613	GV	Hypotheticals_percentage	60	15	UHGV
Prokka	UHGV-0202613	Normal	Median	306	15	UHGV
Prokka	UHGV-0202613	GV	Median	390	15	UHGV
Pharokka	UHGV-0202876	Normal	Capacity	69.3782	15	UHGV
Pharokka	UHGV-0202876	GV	Capacity	91.9186	15	UHGV
Pharokka	UHGV-0202876	Normal	Genes_per_KB	1.76751	15	UHGV
Pharokka	UHGV-0202876	GV	Genes_per_KB	0.972651	15	UHGV
Pharokka	UHGV-0202876	Normal	Hypotheticals_percentage	86.3905	15	UHGV
Pharokka	UHGV-0202876	GV	Hypotheticals_percentage	78.4946	15	UHGV
Pharokka	UHGV-0202876	Normal	Median	321	15	UHGV
Pharokka	UHGV-0202876	GV	Median	540	15	UHGV
Prokka	UHGV-0202876	Normal	Capacity	70.0591	15	UHGV
Prokka	UHGV-0202876	GV	Capacity	70.0591	15	UHGV
Prokka	UHGV-0202876	Normal	Genes_per_KB	1.8198	15	UHGV
Prokka	UHGV-0202876	GV	Genes_per_KB	1.8198	15	UHGV
Prokka	UHGV-0202876	Normal	Hypotheticals_percentage	85.0575	15	UHGV
Prokka	UHGV-0202876	GV	Hypotheticals_percentage	85.0575	15	UHGV
Prokka	UHGV-0202876	Normal	Median	318	15	UHGV
Prokka	UHGV-0202876	GV	Median	318	15	UHGV
Pharokka	UHGV-0203083	Normal	Capacity	93.5976	4	UHGV
Pharokka	UHGV-0203083	GV	Capacity	93.5976	4	UHGV
Pharokka	UHGV-0203083	Normal	Genes_per_KB	1.16122	4	UHGV
Pharokka	UHGV-0203083	GV	Genes_per_KB	1.16122	4	UHGV
Pharokka	UHGV-0203083	Normal	Hypotheticals_percentage	81.0811	4	UHGV
Pharokka	UHGV-0203083	GV	Hypotheticals_percentage	81.0811	4	UHGV
Pharokka	UHGV-0203083	Normal	Median	525	4	UHGV
Pharokka	UHGV-0203083	GV	Median	525	4	UHGV
Prokka	UHGV-0203083	Normal	Capacity	93.5976	4	UHGV
Prokka	UHGV-0203083	GV	Capacity	93.5976	4	UHGV
Prokka	UHGV-0203083	Normal	Genes_per_KB	1.16122	4	UHGV
Prokka	UHGV-0203083	GV	Genes_per_KB	1.16122	4	UHGV
Prokka	UHGV-0203083	Normal	Hypotheticals_percentage	83.7838	4	UHGV
Prokka	UHGV-0203083	GV	Hypotheticals_percentage	83.7838	4	UHGV
Prokka	UHGV-0203083	Normal	Median	525	4	UHGV
Prokka	UHGV-0203083	GV	Median	525	4	UHGV
Pharokka	UHGV-0203656	Normal	Capacity	61.0347	15	UHGV
Pharokka	UHGV-0203656	GV	Capacity	90.9362	15	UHGV
Pharokka	UHGV-0203656	Normal	Genes_per_KB	1.83457	15	UHGV
Pharokka	UHGV-0203656	GV	Genes_per_KB	0.823078	15	UHGV
Pharokka	UHGV-0203656	Normal	Hypotheticals_percentage	89.7297	15	UHGV
Pharokka	UHGV-0203656	GV	Hypotheticals_percentage	81.9277	15	UHGV
Pharokka	UHGV-0203656	Normal	Median	240	15	UHGV
Pharokka	UHGV-0203656	GV	Median	519	15	UHGV
Prokka	UHGV-0203656	Normal	Capacity	61.4254	15	UHGV
Prokka	UHGV-0203656	GV	Capacity	91.9725	15	UHGV
Prokka	UHGV-0203656	Normal	Genes_per_KB	1.88415	15	UHGV
Prokka	UHGV-0203656	GV	Genes_per_KB	0.902411	15	UHGV
Prokka	UHGV-0203656	Normal	Hypotheticals_percentage	88.9474	15	UHGV
Prokka	UHGV-0203656	GV	Hypotheticals_percentage	78.022	15	UHGV
Prokka	UHGV-0203656	Normal	Median	238.5	15	UHGV
Prokka	UHGV-0203656	GV	Median	462	15	UHGV
Pharokka	UHGV-0203700	Normal	Capacity	59.6608	15	UHGV
Pharokka	UHGV-0203700	GV	Capacity	90.9879	15	UHGV
Pharokka	UHGV-0203700	Normal	Genes_per_KB	1.64301	15	UHGV
Pharokka	UHGV-0203700	GV	Genes_per_KB	1.16969	15	UHGV
Pharokka	UHGV-0203700	Normal	Hypotheticals_percentage	85.4305	15	UHGV
Pharokka	UHGV-0203700	GV	Hypotheticals_percentage	78.6047	15	UHGV
Pharokka	UHGV-0203700	Normal	Median	258	15	UHGV
Pharokka	UHGV-0203700	GV	Median	432	15	UHGV
Prokka	UHGV-0203700	Normal	Capacity	60.3556	15	UHGV
Prokka	UHGV-0203700	GV	Capacity	92.2621	15	UHGV
Prokka	UHGV-0203700	Normal	Genes_per_KB	1.72462	15	UHGV
Prokka	UHGV-0203700	GV	Genes_per_KB	1.28938	15	UHGV
Prokka	UHGV-0203700	Normal	Hypotheticals_percentage	82.9653	15	UHGV
Prokka	UHGV-0203700	GV	Hypotheticals_percentage	75.5274	15	UHGV
Prokka	UHGV-0203700	Normal	Median	246	15	UHGV
Prokka	UHGV-0203700	GV	Median	396	15	UHGV
Pharokka	UHGV-0205009	Normal	Capacity	75.4541	15	UHGV
Pharokka	UHGV-0205009	GV	Capacity	93.6353	15	UHGV
Pharokka	UHGV-0205009	Normal	Genes_per_KB	1.58204	15	UHGV
Pharokka	UHGV-0205009	GV	Genes_per_KB	0.973562	15	UHGV
Pharokka	UHGV-0205009	Normal	Hypotheticals_percentage	75	15	UHGV
Pharokka	UHGV-0205009	GV	Hypotheticals_percentage	62.5	15	UHGV
Pharokka	UHGV-0205009	Normal	Median	223.5	15	UHGV
Pharokka	UHGV-0205009	GV	Median	474	15	UHGV
Prokka	UHGV-0205009	Normal	Capacity	75.4541	15	UHGV
Prokka	UHGV-0205009	GV	Capacity	75.4541	15	UHGV
Prokka	UHGV-0205009	Normal	Genes_per_KB	1.58204	15	UHGV
Prokka	UHGV-0205009	GV	Genes_per_KB	1.58204	15	UHGV
Prokka	UHGV-0205009	Normal	Hypotheticals_percentage	75	15	UHGV
Prokka	UHGV-0205009	GV	Hypotheticals_percentage	75	15	UHGV
Prokka	UHGV-0205009	Normal	Median	223.5	15	UHGV
Prokka	UHGV-0205009	GV	Median	223.5	15	UHGV
Pharokka	UHGV-0205103	Normal	Capacity	65.2853	15	UHGV
Pharokka	UHGV-0205103	GV	Capacity	90.5344	15	UHGV
Pharokka	UHGV-0205103	Normal	Genes_per_KB	2.01769	15	UHGV
Pharokka	UHGV-0205103	GV	Genes_per_KB	1.21061	15	UHGV
Pharokka	UHGV-0205103	Normal	Hypotheticals_percentage	87.7419	15	UHGV
Pharokka	UHGV-0205103	GV	Hypotheticals_percentage	79.0323	15	UHGV
Pharokka	UHGV-0205103	Normal	Median	247.5	15	UHGV
Pharokka	UHGV-0205103	GV	Median	394.5	15	UHGV
Prokka	UHGV-0205103	Normal	Capacity	65.4676	15	UHGV
Prokka	UHGV-0205103	GV	Capacity	89.9864	15	UHGV
Prokka	UHGV-0205103	Normal	Genes_per_KB	2.04373	15	UHGV
Prokka	UHGV-0205103	GV	Genes_per_KB	1.23014	15	UHGV
Prokka	UHGV-0205103	Normal	Hypotheticals_percentage	90.1274	15	UHGV
Prokka	UHGV-0205103	GV	Hypotheticals_percentage	78.836	15	UHGV
Prokka	UHGV-0205103	Normal	Median	244.5	15	UHGV
Prokka	UHGV-0205103	GV	Median	387	15	UHGV
Pharokka	UHGV-0205369	Normal	Capacity	61.075	15	UHGV
Pharokka	UHGV-0205369	GV	Capacity	89.3275	15	UHGV
Pharokka	UHGV-0205369	Normal	Genes_per_KB	1.77595	15	UHGV
Pharokka	UHGV-0205369	GV	Genes_per_KB	0.90771	15	UHGV
Pharokka	UHGV-0205369	Normal	Hypotheticals_percentage	87.2222	15	UHGV
Pharokka	UHGV-0205369	GV	Hypotheticals_percentage	80.4348	15	UHGV
Pharokka	UHGV-0205369	Normal	Median	267	15	UHGV
Pharokka	UHGV-0205369	GV	Median	502.5	15	UHGV
Prokka	UHGV-0205369	Normal	Capacity	61.6009	15	UHGV
Prokka	UHGV-0205369	GV	Capacity	91.1646	15	UHGV
Prokka	UHGV-0205369	Normal	Genes_per_KB	1.80555	15	UHGV
Prokka	UHGV-0205369	GV	Genes_per_KB	0.976774	15	UHGV
Prokka	UHGV-0205369	Normal	Hypotheticals_percentage	88.5246	15	UHGV
Prokka	UHGV-0205369	GV	Hypotheticals_percentage	79.798	15	UHGV
Prokka	UHGV-0205369	Normal	Median	267	15	UHGV
Prokka	UHGV-0205369	GV	Median	489	15	UHGV
Pharokka	UHGV-0205798	Normal	Capacity	69.286	15	UHGV
Pharokka	UHGV-0205798	GV	Capacity	83.8799	15	UHGV
Pharokka	UHGV-0205798	Normal	Genes_per_KB	1.75474	15	UHGV
Pharokka	UHGV-0205798	GV	Genes_per_KB	1.24636	15	UHGV
Pharokka	UHGV-0205798	Normal	Hypotheticals_percentage	84.4237	15	UHGV
Pharokka	UHGV-0205798	GV	Hypotheticals_percentage	78.9474	15	UHGV
Pharokka	UHGV-0205798	Normal	Median	288	15	UHGV
Pharokka	UHGV-0205798	GV	Median	391.5	15	UHGV
Prokka	UHGV-0205798	Normal	Capacity	71.6027	15	UHGV
Prokka	UHGV-0205798	GV	Capacity	86.3081	15	UHGV
Prokka	UHGV-0205798	Normal	Genes_per_KB	2.03353	15	UHGV
Prokka	UHGV-0205798	GV	Genes_per_KB	1.53062	15	UHGV
Prokka	UHGV-0205798	Normal	Hypotheticals_percentage	76.6129	15	UHGV
Prokka	UHGV-0205798	GV	Hypotheticals_percentage	66.4286	15	UHGV
Prokka	UHGV-0205798	Normal	Median	258	15	UHGV
Prokka	UHGV-0205798	GV	Median	331.5	15	UHGV
Pharokka	UHGV-0205976	Normal	Capacity	63.7769	15	UHGV
Pharokka	UHGV-0205976	GV	Capacity	88.489	15	UHGV
Pharokka	UHGV-0205976	Normal	Genes_per_KB	1.58986	15	UHGV
Pharokka	UHGV-0205976	GV	Genes_per_KB	1.11466	15	UHGV
Pharokka	UHGV-0205976	Normal	Hypotheticals_percentage	84.5018	15	UHGV
Pharokka	UHGV-0205976	GV	Hypotheticals_percentage	75.7895	15	UHGV
Pharokka	UHGV-0205976	Normal	Median	282	15	UHGV
Pharokka	UHGV-0205976	GV	Median	502.5	15	UHGV
Prokka	UHGV-0205976	Normal	Capacity	64.4469	15	UHGV
Prokka	UHGV-0205976	GV	Capacity	89.9017	15	UHGV
Prokka	UHGV-0205976	Normal	Genes_per_KB	1.69546	15	UHGV
Prokka	UHGV-0205976	GV	Genes_per_KB	1.2496	15	UHGV
Prokka	UHGV-0205976	Normal	Hypotheticals_percentage	79.2388	15	UHGV
Prokka	UHGV-0205976	GV	Hypotheticals_percentage	70.4225	15	UHGV
Prokka	UHGV-0205976	Normal	Median	267	15	UHGV
Prokka	UHGV-0205976	GV	Median	456	15	UHGV
Pharokka	UHGV-0206434	Normal	Capacity	70.8242	15	UHGV
Pharokka	UHGV-0206434	GV	Capacity	90.3598	15	UHGV
Pharokka	UHGV-0206434	Normal	Genes_per_KB	1.90698	15	UHGV
Pharokka	UHGV-0206434	GV	Genes_per_KB	0.885758	15	UHGV
Pharokka	UHGV-0206434	Normal	Hypotheticals_percentage	87.9781	15	UHGV
Pharokka	UHGV-0206434	GV	Hypotheticals_percentage	80	15	UHGV
Pharokka	UHGV-0206434	Normal	Median	267	15	UHGV
Pharokka	UHGV-0206434	GV	Median	567	15	UHGV
Prokka	UHGV-0206434	Normal	Capacity	70.8336	15	UHGV
Prokka	UHGV-0206434	GV	Capacity	70.8336	15	UHGV
Prokka	UHGV-0206434	Normal	Genes_per_KB	1.93825	15	UHGV
Prokka	UHGV-0206434	GV	Genes_per_KB	1.93825	15	UHGV
Prokka	UHGV-0206434	Normal	Hypotheticals_percentage	85.4839	15	UHGV
Prokka	UHGV-0206434	GV	Hypotheticals_percentage	85.4839	15	UHGV
Prokka	UHGV-0206434	Normal	Median	264	15	UHGV
Prokka	UHGV-0206434	GV	Median	264	15	UHGV
Pharokka	UHGV-0206919	Normal	Capacity	63.9477	15	UHGV
Pharokka	UHGV-0206919	GV	Capacity	90.6687	15	UHGV
Pharokka	UHGV-0206919	Normal	Genes_per_KB	1.89942	15	UHGV
Pharokka	UHGV-0206919	GV	Genes_per_KB	0.819546	15	UHGV
Pharokka	UHGV-0206919	Normal	Hypotheticals_percentage	89.8477	15	UHGV
Pharokka	UHGV-0206919	GV	Hypotheticals_percentage	81.1765	15	UHGV
Pharokka	UHGV-0206919	Normal	Median	258	15	UHGV
Pharokka	UHGV-0206919	GV	Median	558	15	UHGV
Prokka	UHGV-0206919	Normal	Capacity	64.5763	15	UHGV
Prokka	UHGV-0206919	GV	Capacity	91.7747	15	UHGV
Prokka	UHGV-0206919	Normal	Genes_per_KB	1.93798	15	UHGV
Prokka	UHGV-0206919	GV	Genes_per_KB	0.877396	15	UHGV
Prokka	UHGV-0206919	Normal	Hypotheticals_percentage	89.5522	15	UHGV
Prokka	UHGV-0206919	GV	Hypotheticals_percentage	79.1209	15	UHGV
Prokka	UHGV-0206919	Normal	Median	255	15	UHGV
Prokka	UHGV-0206919	GV	Median	510	15	UHGV
Pharokka	UHGV-0207232	Normal	Capacity	60.0622	15	UHGV
Pharokka	UHGV-0207232	GV	Capacity	90.8451	15	UHGV
Pharokka	UHGV-0207232	Normal	Genes_per_KB	1.91067	15	UHGV
Pharokka	UHGV-0207232	GV	Genes_per_KB	0.835318	15	UHGV
Pharokka	UHGV-0207232	Normal	Hypotheticals_percentage	87.9397	15	UHGV
Pharokka	UHGV-0207232	GV	Hypotheticals_percentage	75.8621	15	UHGV
Pharokka	UHGV-0207232	Normal	Median	234	15	UHGV
Pharokka	UHGV-0207232	GV	Median	558	15	UHGV
Prokka	UHGV-0207232	Normal	Capacity	60.1112	15	UHGV
Prokka	UHGV-0207232	GV	Capacity	91.4414	15	UHGV
Prokka	UHGV-0207232	Normal	Genes_per_KB	1.93947	15	UHGV
Prokka	UHGV-0207232	GV	Genes_per_KB	0.902527	15	UHGV
Prokka	UHGV-0207232	Normal	Hypotheticals_percentage	88.6139	15	UHGV
Prokka	UHGV-0207232	GV	Hypotheticals_percentage	76.5957	15	UHGV
Prokka	UHGV-0207232	Normal	Median	232.5	15	UHGV
Prokka	UHGV-0207232	GV	Median	516	15	UHGV
Pharokka	UHGV-0207773	Normal	Capacity	65.2371	15	UHGV
Pharokka	UHGV-0207773	GV	Capacity	92.6702	15	UHGV
Pharokka	UHGV-0207773	Normal	Genes_per_KB	1.86052	15	UHGV
Pharokka	UHGV-0207773	GV	Genes_per_KB	1.14412	15	UHGV
Pharokka	UHGV-0207773	Normal	Hypotheticals_percentage	87.931	15	UHGV
Pharokka	UHGV-0207773	GV	Hypotheticals_percentage	80.3738	15	UHGV
Pharokka	UHGV-0207773	Normal	Median	255	15	UHGV
Pharokka	UHGV-0207773	GV	Median	414	15	UHGV
Prokka	UHGV-0207773	Normal	Capacity	65.4007	15	UHGV
Prokka	UHGV-0207773	GV	Capacity	65.4007	15	UHGV
Prokka	UHGV-0207773	Normal	Genes_per_KB	1.8926	15	UHGV
Prokka	UHGV-0207773	GV	Genes_per_KB	1.8926	15	UHGV
Prokka	UHGV-0207773	Normal	Hypotheticals_percentage	87.0056	15	UHGV
Prokka	UHGV-0207773	GV	Hypotheticals_percentage	87.0056	15	UHGV
Prokka	UHGV-0207773	Normal	Median	249	15	UHGV
Prokka	UHGV-0207773	GV	Median	249	15	UHGV
Pharokka	UHGV-0208234	Normal	Capacity	68.3271	15	UHGV
Pharokka	UHGV-0208234	GV	Capacity	89.2599	15	UHGV
Pharokka	UHGV-0208234	Normal	Genes_per_KB	1.77527	15	UHGV
Pharokka	UHGV-0208234	GV	Genes_per_KB	1.09342	15	UHGV
Pharokka	UHGV-0208234	Normal	Hypotheticals_percentage	87.5433	15	UHGV
Pharokka	UHGV-0208234	GV	Hypotheticals_percentage	78.0899	15	UHGV
Pharokka	UHGV-0208234	Normal	Median	297	15	UHGV
Pharokka	UHGV-0208234	GV	Median	465	15	UHGV
Prokka	UHGV-0208234	Normal	Capacity	69.0587	15	UHGV
Prokka	UHGV-0208234	GV	Capacity	90.5149	15	UHGV
Prokka	UHGV-0208234	Normal	Genes_per_KB	1.87356	15	UHGV
Prokka	UHGV-0208234	GV	Genes_per_KB	1.21628	15	UHGV
Prokka	UHGV-0208234	Normal	Hypotheticals_percentage	84.2623	15	UHGV
Prokka	UHGV-0208234	GV	Hypotheticals_percentage	73.2323	15	UHGV
Prokka	UHGV-0208234	Normal	Median	285	15	UHGV
Prokka	UHGV-0208234	GV	Median	421.5	15	UHGV
Pharokka	UHGV-0209058	Normal	Capacity	60.6053	15	UHGV
Pharokka	UHGV-0209058	GV	Capacity	90.1224	15	UHGV
Pharokka	UHGV-0209058	Normal	Genes_per_KB	1.76151	15	UHGV
Pharokka	UHGV-0209058	GV	Genes_per_KB	0.810106	15	UHGV
Pharokka	UHGV-0209058	Normal	Hypotheticals_percentage	87.7005	15	UHGV
Pharokka	UHGV-0209058	GV	Hypotheticals_percentage	79.0698	15	UHGV
Pharokka	UHGV-0209058	Normal	Median	273	15	UHGV
Pharokka	UHGV-0209058	GV	Median	553.5	15	UHGV
Prokka	UHGV-0209058	Normal	Capacity	61.1931	15	UHGV
Prokka	UHGV-0209058	GV	Capacity	91.2301	15	UHGV
Prokka	UHGV-0209058	Normal	Genes_per_KB	1.79919	15	UHGV
Prokka	UHGV-0209058	GV	Genes_per_KB	0.847785	15	UHGV
Prokka	UHGV-0209058	Normal	Hypotheticals_percentage	88.4817	15	UHGV
Prokka	UHGV-0209058	GV	Hypotheticals_percentage	74.4444	15	UHGV
Prokka	UHGV-0209058	Normal	Median	273	15	UHGV
Prokka	UHGV-0209058	GV	Median	511.5	15	UHGV
Pharokka	UHGV-0209194	Normal	Capacity	71.3215	15	UHGV
Pharokka	UHGV-0209194	GV	Capacity	86.3849	15	UHGV
Pharokka	UHGV-0209194	Normal	Genes_per_KB	1.55236	15	UHGV
Pharokka	UHGV-0209194	GV	Genes_per_KB	1.10883	15	UHGV
Pharokka	UHGV-0209194	Normal	Hypotheticals_percentage	79.3651	15	UHGV
Pharokka	UHGV-0209194	GV	Hypotheticals_percentage	70.5556	15	UHGV
Pharokka	UHGV-0209194	Normal	Median	331.5	15	UHGV
Pharokka	UHGV-0209194	GV	Median	465	15	UHGV
Prokka	UHGV-0209194	Normal	Capacity	72.4494	15	UHGV
Prokka	UHGV-0209194	GV	Capacity	87.3243	15	UHGV
Prokka	UHGV-0209194	Normal	Genes_per_KB	1.70636	15	UHGV
Prokka	UHGV-0209194	GV	Genes_per_KB	1.24435	15	UHGV
Prokka	UHGV-0209194	Normal	Hypotheticals_percentage	75.0903	15	UHGV
Prokka	UHGV-0209194	GV	Hypotheticals_percentage	63.3663	15	UHGV
Prokka	UHGV-0209194	Normal	Median	291	15	UHGV
Prokka	UHGV-0209194	GV	Median	420	15	UHGV
Pharokka	UHGV-0209337	Normal	Capacity	69.447	15	UHGV
Pharokka	UHGV-0209337	GV	Capacity	83.9175	15	UHGV
Pharokka	UHGV-0209337	Normal	Genes_per_KB	1.63535	15	UHGV
Pharokka	UHGV-0209337	GV	Genes_per_KB	1.25858	15	UHGV
Pharokka	UHGV-0209337	Normal	Hypotheticals_percentage	79.4118	15	UHGV
Pharokka	UHGV-0209337	GV	Hypotheticals_percentage	73.8854	15	UHGV
Pharokka	UHGV-0209337	Normal	Median	316.5	15	UHGV
Pharokka	UHGV-0209337	GV	Median	438	15	UHGV
Prokka	UHGV-0209337	Normal	Capacity	69.6907	15	UHGV
Prokka	UHGV-0209337	GV	Capacity	84.4377	15	UHGV
Prokka	UHGV-0209337	Normal	Genes_per_KB	1.72353	15	UHGV
Prokka	UHGV-0209337	GV	Genes_per_KB	1.36279	15	UHGV
Prokka	UHGV-0209337	Normal	Hypotheticals_percentage	78.1395	15	UHGV
Prokka	UHGV-0209337	GV	Hypotheticals_percentage	71.7647	15	UHGV
Prokka	UHGV-0209337	Normal	Median	276	15	UHGV
Prokka	UHGV-0209337	GV	Median	400.5	15	UHGV
Pharokka	UHGV-0209584	Normal	Capacity	61.4048	15	UHGV
Pharokka	UHGV-0209584	GV	Capacity	90.0757	15	UHGV
Pharokka	UHGV-0209584	Normal	Genes_per_KB	1.85118	15	UHGV
Pharokka	UHGV-0209584	GV	Genes_per_KB	0.925592	15	UHGV
Pharokka	UHGV-0209584	Normal	Hypotheticals_percentage	87.3684	15	UHGV
Pharokka	UHGV-0209584	GV	Hypotheticals_percentage	78.9474	15	UHGV
Pharokka	UHGV-0209584	Normal	Median	261	15	UHGV
Pharokka	UHGV-0209584	GV	Median	510	15	UHGV
Prokka	UHGV-0209584	Normal	Capacity	59.6169	15	UHGV
Prokka	UHGV-0209584	GV	Capacity	88.7263	15	UHGV
Prokka	UHGV-0209584	Normal	Genes_per_KB	1.87067	15	UHGV
Prokka	UHGV-0209584	GV	Genes_per_KB	0.993794	15	UHGV
Prokka	UHGV-0209584	Normal	Hypotheticals_percentage	86.9792	15	UHGV
Prokka	UHGV-0209584	GV	Hypotheticals_percentage	75.4902	15	UHGV
Prokka	UHGV-0209584	Normal	Median	255	15	UHGV
Prokka	UHGV-0209584	GV	Median	487.5	15	UHGV
Pharokka	UHGV-0209661	Normal	Capacity	70.8341	15	UHGV
Pharokka	UHGV-0209661	GV	Capacity	86.0143	15	UHGV
Pharokka	UHGV-0209661	Normal	Genes_per_KB	1.60767	15	UHGV
Pharokka	UHGV-0209661	GV	Genes_per_KB	1.24645	15	UHGV
Pharokka	UHGV-0209661	Normal	Hypotheticals_percentage	81.0127	15	UHGV
Pharokka	UHGV-0209661	GV	Hypotheticals_percentage	77.9592	15	UHGV
Pharokka	UHGV-0209661	Normal	Median	304.5	15	UHGV
Pharokka	UHGV-0209661	GV	Median	405	15	UHGV
Prokka	UHGV-0209661	Normal	Capacity	71.6247	15	UHGV
Prokka	UHGV-0209661	GV	Capacity	86.2661	15	UHGV
Prokka	UHGV-0209661	Normal	Genes_per_KB	1.70942	15	UHGV
Prokka	UHGV-0209661	GV	Genes_per_KB	1.31768	15	UHGV
Prokka	UHGV-0209661	Normal	Hypotheticals_percentage	79.1667	15	UHGV
Prokka	UHGV-0209661	GV	Hypotheticals_percentage	74.1313	15	UHGV
Prokka	UHGV-0209661	Normal	Median	292.5	15	UHGV
Prokka	UHGV-0209661	GV	Median	381	15	UHGV
Pharokka	UHGV-0210041	Normal	Capacity	55.7117	15	UHGV
Pharokka	UHGV-0210041	GV	Capacity	92.2527	15	UHGV
Pharokka	UHGV-0210041	Normal	Genes_per_KB	1.86972	15	UHGV
Pharokka	UHGV-0210041	GV	Genes_per_KB	1.02533	15	UHGV
Pharokka	UHGV-0210041	Normal	Hypotheticals_percentage	77.4194	15	UHGV
Pharokka	UHGV-0210041	GV	Hypotheticals_percentage	55.8824	15	UHGV
Pharokka	UHGV-0210041	Normal	Median	202.5	15	UHGV
Pharokka	UHGV-0210041	GV	Median	480	15	UHGV
Prokka	UHGV-0210041	Normal	Capacity	55.4041	15	UHGV
Prokka	UHGV-0210041	GV	Capacity	55.4041	15	UHGV
Prokka	UHGV-0210041	Normal	Genes_per_KB	1.83957	15	UHGV
Prokka	UHGV-0210041	GV	Genes_per_KB	1.83957	15	UHGV
Prokka	UHGV-0210041	Normal	Hypotheticals_percentage	80.3279	15	UHGV
Prokka	UHGV-0210041	GV	Hypotheticals_percentage	80.3279	15	UHGV
Prokka	UHGV-0210041	Normal	Median	204	15	UHGV
Prokka	UHGV-0210041	GV	Median	204	15	UHGV
Pharokka	UHGV-0210805	Normal	Capacity	79.4389	15	UHGV
Pharokka	UHGV-0210805	GV	Capacity	84.1966	15	UHGV
Pharokka	UHGV-0210805	Normal	Genes_per_KB	1.54928	15	UHGV
Pharokka	UHGV-0210805	GV	Genes_per_KB	1.2669	15	UHGV
Pharokka	UHGV-0210805	Normal	Hypotheticals_percentage	77.3399	15	UHGV
Pharokka	UHGV-0210805	GV	Hypotheticals_percentage	75.9036	15	UHGV
Pharokka	UHGV-0210805	Normal	Median	345	15	UHGV
Pharokka	UHGV-0210805	GV	Median	379.5	15	UHGV
Prokka	UHGV-0210805	Normal	Capacity	79.9258	15	UHGV
Prokka	UHGV-0210805	GV	Capacity	85.7161	15	UHGV
Prokka	UHGV-0210805	Normal	Genes_per_KB	1.63323	15	UHGV
Prokka	UHGV-0210805	GV	Genes_per_KB	1.38137	15	UHGV
Prokka	UHGV-0210805	Normal	Hypotheticals_percentage	75.7009	15	UHGV
Prokka	UHGV-0210805	GV	Hypotheticals_percentage	72.9282	15	UHGV
Prokka	UHGV-0210805	Normal	Median	334.5	15	UHGV
Prokka	UHGV-0210805	GV	Median	357	15	UHGV
Pharokka	UHGV-0210890	Normal	Capacity	73.6182	15	UHGV
Pharokka	UHGV-0210890	GV	Capacity	92.123	15	UHGV
Pharokka	UHGV-0210890	Normal	Genes_per_KB	2.01534	15	UHGV
Pharokka	UHGV-0210890	GV	Genes_per_KB	0.897829	15	UHGV
Pharokka	UHGV-0210890	Normal	Hypotheticals_percentage	84.8341	15	UHGV
Pharokka	UHGV-0210890	GV	Hypotheticals_percentage	80.8511	15	UHGV
Pharokka	UHGV-0210890	Normal	Median	267	15	UHGV
Pharokka	UHGV-0210890	GV	Median	532.5	15	UHGV
Prokka	UHGV-0210890	Normal	Capacity	73.7051	15	UHGV
Prokka	UHGV-0210890	GV	Capacity	92.3102	15	UHGV
Prokka	UHGV-0210890	Normal	Genes_per_KB	2.02489	15	UHGV
Prokka	UHGV-0210890	GV	Genes_per_KB	0.897829	15	UHGV
Prokka	UHGV-0210890	Normal	Hypotheticals_percentage	88.2075	15	UHGV
Prokka	UHGV-0210890	GV	Hypotheticals_percentage	78.7234	15	UHGV
Prokka	UHGV-0210890	Normal	Median	264	15	UHGV
Prokka	UHGV-0210890	GV	Median	535.5	15	UHGV
Pharokka	UHGV-0210936	Normal	Capacity	60.229	15	UHGV
Pharokka	UHGV-0210936	GV	Capacity	91.7261	15	UHGV
Pharokka	UHGV-0210936	Normal	Genes_per_KB	1.71582	15	UHGV
Pharokka	UHGV-0210936	GV	Genes_per_KB	1.14388	15	UHGV
Pharokka	UHGV-0210936	Normal	Hypotheticals_percentage	84.9123	15	UHGV
Pharokka	UHGV-0210936	GV	Hypotheticals_percentage	79.4737	15	UHGV
Pharokka	UHGV-0210936	Normal	Median	264	15	UHGV
Pharokka	UHGV-0210936	GV	Median	480	15	UHGV
Prokka	UHGV-0210936	Normal	Capacity	60.5487	15	UHGV
Prokka	UHGV-0210936	GV	Capacity	92.6364	15	UHGV
Prokka	UHGV-0210936	Normal	Genes_per_KB	1.75797	15	UHGV
Prokka	UHGV-0210936	GV	Genes_per_KB	1.20409	15	UHGV
Prokka	UHGV-0210936	Normal	Hypotheticals_percentage	86.3014	15	UHGV
Prokka	UHGV-0210936	GV	Hypotheticals_percentage	79	15	UHGV
Prokka	UHGV-0210936	Normal	Median	258	15	UHGV
Prokka	UHGV-0210936	GV	Median	448.5	15	UHGV
Pharokka	UHGV-0211324	Normal	Capacity	69.265	15	UHGV
Pharokka	UHGV-0211324	GV	Capacity	89.6074	15	UHGV
Pharokka	UHGV-0211324	Normal	Genes_per_KB	1.77323	15	UHGV
Pharokka	UHGV-0211324	GV	Genes_per_KB	1.00587	15	UHGV
Pharokka	UHGV-0211324	Normal	Hypotheticals_percentage	77.7778	15	UHGV
Pharokka	UHGV-0211324	GV	Hypotheticals_percentage	77.3196	15	UHGV
Pharokka	UHGV-0211324	Normal	Median	288	15	UHGV
Pharokka	UHGV-0211324	GV	Median	504	15	UHGV
Prokka	UHGV-0211324	Normal	Capacity	68.9404	15	UHGV
Prokka	UHGV-0211324	GV	Capacity	68.9404	15	UHGV
Prokka	UHGV-0211324	Normal	Genes_per_KB	1.76286	15	UHGV
Prokka	UHGV-0211324	GV	Genes_per_KB	1.76286	15	UHGV
Prokka	UHGV-0211324	Normal	Hypotheticals_percentage	82.3529	15	UHGV
Prokka	UHGV-0211324	GV	Hypotheticals_percentage	82.3529	15	UHGV
Prokka	UHGV-0211324	Normal	Median	289.5	15	UHGV
Prokka	UHGV-0211324	GV	Median	289.5	15	UHGV
Pharokka	UHGV-0211894	Normal	Capacity	63.6052	15	UHGV
Pharokka	UHGV-0211894	GV	Capacity	90.0091	15	UHGV
Pharokka	UHGV-0211894	Normal	Genes_per_KB	1.8467	15	UHGV
Pharokka	UHGV-0211894	GV	Genes_per_KB	0.923352	15	UHGV
Pharokka	UHGV-0211894	Normal	Hypotheticals_percentage	90.9574	15	UHGV
Pharokka	UHGV-0211894	GV	Hypotheticals_percentage	82.9787	15	UHGV
Pharokka	UHGV-0211894	Normal	Median	259.5	15	UHGV
Pharokka	UHGV-0211894	GV	Median	577.5	15	UHGV
Prokka	UHGV-0211894	Normal	Capacity	63.9785	15	UHGV
Prokka	UHGV-0211894	GV	Capacity	90.6565	15	UHGV
Prokka	UHGV-0211894	Normal	Genes_per_KB	1.87617	15	UHGV
Prokka	UHGV-0211894	GV	Genes_per_KB	1.01176	15	UHGV
Prokka	UHGV-0211894	Normal	Hypotheticals_percentage	89.5288	15	UHGV
Prokka	UHGV-0211894	GV	Hypotheticals_percentage	79.6117	15	UHGV
Prokka	UHGV-0211894	Normal	Median	255	15	UHGV
Prokka	UHGV-0211894	GV	Median	498	15	UHGV
Pharokka	UHGV-0212914	Normal	Capacity	79.8784	15	UHGV
Pharokka	UHGV-0212914	GV	Capacity	91.3329	15	UHGV
Pharokka	UHGV-0212914	Normal	Genes_per_KB	1.64964	15	UHGV
Pharokka	UHGV-0212914	GV	Genes_per_KB	0.809822	15	UHGV
Pharokka	UHGV-0212914	Normal	Hypotheticals_percentage	84.2424	15	UHGV
Pharokka	UHGV-0212914	GV	Hypotheticals_percentage	75.3086	15	UHGV
Pharokka	UHGV-0212914	Normal	Median	393	15	UHGV
Pharokka	UHGV-0212914	GV	Median	567	15	UHGV
Prokka	UHGV-0212914	Normal	Capacity	80.6143	15	UHGV
Prokka	UHGV-0212914	GV	Capacity	76.9191	15	UHGV
Prokka	UHGV-0212914	Normal	Genes_per_KB	1.71962	15	UHGV
Prokka	UHGV-0212914	GV	Genes_per_KB	0.99978	15	UHGV
Prokka	UHGV-0212914	Normal	Hypotheticals_percentage	81.3953	15	UHGV
Prokka	UHGV-0212914	GV	Hypotheticals_percentage	72	15	UHGV
Prokka	UHGV-0212914	Normal	Median	385.5	15	UHGV
Prokka	UHGV-0212914	GV	Median	490.5	15	UHGV
Pharokka	UHGV-0212953	Normal	Capacity	59.9171	15	UHGV
Pharokka	UHGV-0212953	GV	Capacity	91.9533	15	UHGV
Pharokka	UHGV-0212953	Normal	Genes_per_KB	1.72892	15	UHGV
Pharokka	UHGV-0212953	GV	Genes_per_KB	0.830653	15	UHGV
Pharokka	UHGV-0212953	Normal	Hypotheticals_percentage	87.1508	15	UHGV
Pharokka	UHGV-0212953	GV	Hypotheticals_percentage	79.0698	15	UHGV
Pharokka	UHGV-0212953	Normal	Median	267	15	UHGV
Pharokka	UHGV-0212953	GV	Median	553.5	15	UHGV
Prokka	UHGV-0212953	Normal	Capacity	59.6245	15	UHGV
Prokka	UHGV-0212953	GV	Capacity	93.0747	15	UHGV
Prokka	UHGV-0212953	Normal	Genes_per_KB	1.73858	15	UHGV
Prokka	UHGV-0212953	GV	Genes_per_KB	0.878947	15	UHGV
Prokka	UHGV-0212953	Normal	Hypotheticals_percentage	87.7778	15	UHGV
Prokka	UHGV-0212953	GV	Hypotheticals_percentage	76.9231	15	UHGV
Prokka	UHGV-0212953	Normal	Median	262.5	15	UHGV
Prokka	UHGV-0212953	GV	Median	522	15	UHGV
Pharokka	UHGV-0213101	Normal	Capacity	84.6307	15	UHGV
Pharokka	UHGV-0213101	GV	Capacity	86.7211	15	UHGV
Pharokka	UHGV-0213101	Normal	Genes_per_KB	1.19451	15	UHGV
Pharokka	UHGV-0213101	GV	Genes_per_KB	1.39359	15	UHGV
Pharokka	UHGV-0213101	Normal	Hypotheticals_percentage	16.6667	15	UHGV
Pharokka	UHGV-0213101	GV	Hypotheticals_percentage	28.5714	15	UHGV
Pharokka	UHGV-0213101	Normal	Median	645	15	UHGV
Pharokka	UHGV-0213101	GV	Median	453	15	UHGV
Prokka	UHGV-0213101	Normal	Capacity	84.6307	15	UHGV
Prokka	UHGV-0213101	GV	Capacity	84.6307	15	UHGV
Prokka	UHGV-0213101	Normal	Genes_per_KB	1.19451	15	UHGV
Prokka	UHGV-0213101	GV	Genes_per_KB	1.19451	15	UHGV
Prokka	UHGV-0213101	Normal	Hypotheticals_percentage	16.6667	15	UHGV
Prokka	UHGV-0213101	GV	Hypotheticals_percentage	16.6667	15	UHGV
Prokka	UHGV-0213101	Normal	Median	645	15	UHGV
Prokka	UHGV-0213101	GV	Median	645	15	UHGV
Pharokka	UHGV-0213635	Normal	Capacity	80.8405	4	UHGV
Pharokka	UHGV-0213635	GV	Capacity	89.7666	4	UHGV
Pharokka	UHGV-0213635	Normal	Genes_per_KB	1.72683	4	UHGV
Pharokka	UHGV-0213635	GV	Genes_per_KB	1.05627	4	UHGV
Pharokka	UHGV-0213635	Normal	Hypotheticals_percentage	79.3814	4	UHGV
Pharokka	UHGV-0213635	GV	Hypotheticals_percentage	70.7865	4	UHGV
Pharokka	UHGV-0213635	Normal	Median	318	4	UHGV
Pharokka	UHGV-0213635	GV	Median	507	4	UHGV
Prokka	UHGV-0213635	Normal	Capacity	81.5348	4	UHGV
Prokka	UHGV-0213635	GV	Capacity	92.7325	4	UHGV
Prokka	UHGV-0213635	Normal	Genes_per_KB	1.82177	4	UHGV
Prokka	UHGV-0213635	GV	Genes_per_KB	1.25803	4	UHGV
Prokka	UHGV-0213635	Normal	Hypotheticals_percentage	79.8046	4	UHGV
Prokka	UHGV-0213635	GV	Hypotheticals_percentage	67.9245	4	UHGV
Prokka	UHGV-0213635	Normal	Median	303	4	UHGV
Prokka	UHGV-0213635	GV	Median	454.5	4	UHGV
Pharokka	UHGV-0213703	Normal	Capacity	60.9295	15	UHGV
Pharokka	UHGV-0213703	GV	Capacity	89.4048	15	UHGV
Pharokka	UHGV-0213703	Normal	Genes_per_KB	1.75518	15	UHGV
Pharokka	UHGV-0213703	GV	Genes_per_KB	0.936754	15	UHGV
Pharokka	UHGV-0213703	Normal	Hypotheticals_percentage	89.3258	15	UHGV
Pharokka	UHGV-0213703	GV	Hypotheticals_percentage	81.0526	15	UHGV
Pharokka	UHGV-0213703	Normal	Median	259.5	15	UHGV
Pharokka	UHGV-0213703	GV	Median	510	15	UHGV
Prokka	UHGV-0213703	Normal	Capacity	61.2874	15	UHGV
Prokka	UHGV-0213703	GV	Capacity	89.1652	15	UHGV
Prokka	UHGV-0213703	Normal	Genes_per_KB	1.78476	15	UHGV
Prokka	UHGV-0213703	GV	Genes_per_KB	0.976197	15	UHGV
Prokka	UHGV-0213703	Normal	Hypotheticals_percentage	88.9503	15	UHGV
Prokka	UHGV-0213703	GV	Hypotheticals_percentage	77.7778	15	UHGV
Prokka	UHGV-0213703	Normal	Median	258	15	UHGV
Prokka	UHGV-0213703	GV	Median	498	15	UHGV
Pharokka	UHGV-0214904	Normal	Capacity	57.3319	15	UHGV
Pharokka	UHGV-0214904	GV	Capacity	88.429	15	UHGV
Pharokka	UHGV-0214904	Normal	Genes_per_KB	1.52386	15	UHGV
Pharokka	UHGV-0214904	GV	Genes_per_KB	1.00436	15	UHGV
Pharokka	UHGV-0214904	Normal	Hypotheticals_percentage	63.6364	15	UHGV
Pharokka	UHGV-0214904	GV	Hypotheticals_percentage	44.8276	15	UHGV
Pharokka	UHGV-0214904	Normal	Median	262.5	15	UHGV
Pharokka	UHGV-0214904	GV	Median	558	15	UHGV
Prokka	UHGV-0214904	Normal	Capacity	56.6149	15	UHGV
Prokka	UHGV-0214904	GV	Capacity	56.6149	15	UHGV
Prokka	UHGV-0214904	Normal	Genes_per_KB	1.48923	15	UHGV
Prokka	UHGV-0214904	GV	Genes_per_KB	1.48923	15	UHGV
Prokka	UHGV-0214904	Normal	Hypotheticals_percentage	65.1163	15	UHGV
Prokka	UHGV-0214904	GV	Hypotheticals_percentage	65.1163	15	UHGV
Prokka	UHGV-0214904	Normal	Median	270	15	UHGV
Prokka	UHGV-0214904	GV	Median	270	15	UHGV
Pharokka	UHGV-0218021	Normal	Capacity	63.4742	15	UHGV
Pharokka	UHGV-0218021	GV	Capacity	86.5281	15	UHGV
Pharokka	UHGV-0218021	Normal	Genes_per_KB	1.56326	15	UHGV
Pharokka	UHGV-0218021	GV	Genes_per_KB	1.1331	15	UHGV
Pharokka	UHGV-0218021	Normal	Hypotheticals_percentage	79.1946	15	UHGV
Pharokka	UHGV-0218021	GV	Hypotheticals_percentage	73.1481	15	UHGV
Pharokka	UHGV-0218021	Normal	Median	282	15	UHGV
Pharokka	UHGV-0218021	GV	Median	481.5	15	UHGV
Prokka	UHGV-0218021	Normal	Capacity	63.9878	15	UHGV
Prokka	UHGV-0218021	GV	Capacity	88.03	15	UHGV
Prokka	UHGV-0218021	Normal	Genes_per_KB	1.63146	15	UHGV
Prokka	UHGV-0218021	GV	Genes_per_KB	1.23277	15	UHGV
Prokka	UHGV-0218021	Normal	Hypotheticals_percentage	81.9936	15	UHGV
Prokka	UHGV-0218021	GV	Hypotheticals_percentage	71.9149	15	UHGV
Prokka	UHGV-0218021	Normal	Median	276	15	UHGV
Prokka	UHGV-0218021	GV	Median	444	15	UHGV
Pharokka	UHGV-0218650	Normal	Capacity	58.2987	15	UHGV
Pharokka	UHGV-0218650	GV	Capacity	92.1662	15	UHGV
Pharokka	UHGV-0218650	Normal	Genes_per_KB	1.67604	15	UHGV
Pharokka	UHGV-0218650	GV	Genes_per_KB	1.21111	15	UHGV
Pharokka	UHGV-0218650	Normal	Hypotheticals_percentage	86.3014	15	UHGV
Pharokka	UHGV-0218650	GV	Hypotheticals_percentage	80.0948	15	UHGV
Pharokka	UHGV-0218650	Normal	Median	250.5	15	UHGV
Pharokka	UHGV-0218650	GV	Median	393	15	UHGV
Prokka	UHGV-0218650	Normal	Capacity	58.4772	15	UHGV
Prokka	UHGV-0218650	GV	Capacity	92.9578	15	UHGV
Prokka	UHGV-0218650	Normal	Genes_per_KB	1.71622	15	UHGV
Prokka	UHGV-0218650	GV	Genes_per_KB	1.26277	15	UHGV
Prokka	UHGV-0218650	Normal	Hypotheticals_percentage	84.9498	15	UHGV
Prokka	UHGV-0218650	GV	Hypotheticals_percentage	78.6364	15	UHGV
Prokka	UHGV-0218650	Normal	Median	246	15	UHGV
Prokka	UHGV-0218650	GV	Median	390	15	UHGV
Pharokka	UHGV-0222851	Normal	Capacity	73.1241	15	UHGV
Pharokka	UHGV-0222851	GV	Capacity	92.0317	15	UHGV
Pharokka	UHGV-0222851	Normal	Genes_per_KB	1.78865	15	UHGV
Pharokka	UHGV-0222851	GV	Genes_per_KB	0.933633	15	UHGV
Pharokka	UHGV-0222851	Normal	Hypotheticals_percentage	80.7692	15	UHGV
Pharokka	UHGV-0222851	GV	Hypotheticals_percentage	75.7895	15	UHGV
Pharokka	UHGV-0222851	Normal	Median	342	15	UHGV
Pharokka	UHGV-0222851	GV	Median	567	15	UHGV
Prokka	UHGV-0222851	Normal	Capacity	72.7281	15	UHGV
Prokka	UHGV-0222851	GV	Capacity	91.7359	15	UHGV
Prokka	UHGV-0222851	Normal	Genes_per_KB	1.8083	15	UHGV
Prokka	UHGV-0222851	GV	Genes_per_KB	0.953289	15	UHGV
Prokka	UHGV-0222851	Normal	Hypotheticals_percentage	83.1522	15	UHGV
Prokka	UHGV-0222851	GV	Hypotheticals_percentage	76.2887	15	UHGV
Prokka	UHGV-0222851	Normal	Median	331.5	15	UHGV
Prokka	UHGV-0222851	GV	Median	561	15	UHGV
Pharokka	UHGV-0224477	Normal	Capacity	69.0778	15	UHGV
Pharokka	UHGV-0224477	GV	Capacity	89.5127	15	UHGV
Pharokka	UHGV-0224477	Normal	Genes_per_KB	1.64371	15	UHGV
Pharokka	UHGV-0224477	GV	Genes_per_KB	1.05976	15	UHGV
Pharokka	UHGV-0224477	Normal	Hypotheticals_percentage	81.5789	15	UHGV
Pharokka	UHGV-0224477	GV	Hypotheticals_percentage	78.5714	15	UHGV
Pharokka	UHGV-0224477	Normal	Median	336	15	UHGV
Pharokka	UHGV-0224477	GV	Median	493.5	15	UHGV
Prokka	UHGV-0224477	Normal	Capacity	69.6553	15	UHGV
Prokka	UHGV-0224477	GV	Capacity	69.6553	15	UHGV
Prokka	UHGV-0224477	Normal	Genes_per_KB	1.68696	15	UHGV
Prokka	UHGV-0224477	GV	Genes_per_KB	1.68696	15	UHGV
Prokka	UHGV-0224477	Normal	Hypotheticals_percentage	84.6154	15	UHGV
Prokka	UHGV-0224477	GV	Hypotheticals_percentage	83.9744	15	UHGV
Prokka	UHGV-0224477	Normal	Median	330	15	UHGV
Prokka	UHGV-0224477	GV	Median	330	15	UHGV
Pharokka	UHGV-0227622	Normal	Capacity	61.3763	15	UHGV
Pharokka	UHGV-0227622	GV	Capacity	90.7433	15	UHGV
Pharokka	UHGV-0227622	Normal	Genes_per_KB	1.73872	15	UHGV
Pharokka	UHGV-0227622	GV	Genes_per_KB	0.97636	15	UHGV
Pharokka	UHGV-0227622	Normal	Hypotheticals_percentage	90.7692	15	UHGV
Pharokka	UHGV-0227622	GV	Hypotheticals_percentage	81.5068	15	UHGV
Pharokka	UHGV-0227622	Normal	Median	249	15	UHGV
Pharokka	UHGV-0227622	GV	Median	543	15	UHGV
Prokka	UHGV-0227622	Normal	Capacity	60.3484	15	UHGV
Prokka	UHGV-0227622	GV	Capacity	91.3244	15	UHGV
Prokka	UHGV-0227622	Normal	Genes_per_KB	1.66516	15	UHGV
Prokka	UHGV-0227622	GV	Genes_per_KB	1.03655	15	UHGV
Prokka	UHGV-0227622	Normal	Hypotheticals_percentage	87.9518	15	UHGV
Prokka	UHGV-0227622	GV	Hypotheticals_percentage	78.0645	15	UHGV
Prokka	UHGV-0227622	Normal	Median	267	15	UHGV
Prokka	UHGV-0227622	GV	Median	492	15	UHGV
Pharokka	UHGV-0229819	Normal	Capacity	67.8105	15	UHGV
Pharokka	UHGV-0229819	GV	Capacity	90.6235	15	UHGV
Pharokka	UHGV-0229819	Normal	Genes_per_KB	1.79538	15	UHGV
Pharokka	UHGV-0229819	GV	Genes_per_KB	0.984565	15	UHGV
Pharokka	UHGV-0229819	Normal	Hypotheticals_percentage	79.0323	15	UHGV
Pharokka	UHGV-0229819	GV	Hypotheticals_percentage	70.5882	15	UHGV
Pharokka	UHGV-0229819	Normal	Median	295.5	15	UHGV
Pharokka	UHGV-0229819	GV	Median	547.5	15	UHGV
Prokka	UHGV-0229819	Normal	Capacity	68.2584	15	UHGV
Prokka	UHGV-0229819	GV	Capacity	88.4999	15	UHGV
Prokka	UHGV-0229819	Normal	Genes_per_KB	1.82434	15	UHGV
Prokka	UHGV-0229819	GV	Genes_per_KB	1.00387	15	UHGV
Prokka	UHGV-0229819	Normal	Hypotheticals_percentage	80.9524	15	UHGV
Prokka	UHGV-0229819	GV	Hypotheticals_percentage	69.2308	15	UHGV
Prokka	UHGV-0229819	Normal	Median	294	15	UHGV
Prokka	UHGV-0229819	GV	Median	537	15	UHGV
Pharokka	UHGV-0230200	Normal	Capacity	69.2863	15	UHGV
Pharokka	UHGV-0230200	GV	Capacity	90.3845	15	UHGV
Pharokka	UHGV-0230200	Normal	Genes_per_KB	1.7401	15	UHGV
Pharokka	UHGV-0230200	GV	Genes_per_KB	0.98736	15	UHGV
Pharokka	UHGV-0230200	Normal	Hypotheticals_percentage	79.7753	15	UHGV
Pharokka	UHGV-0230200	GV	Hypotheticals_percentage	78.2178	15	UHGV
Pharokka	UHGV-0230200	Normal	Median	280.5	15	UHGV
Pharokka	UHGV-0230200	GV	Median	498	15	UHGV
Prokka	UHGV-0230200	Normal	Capacity	66.8179	15	UHGV
Prokka	UHGV-0230200	GV	Capacity	90.5702	15	UHGV
Prokka	UHGV-0230200	Normal	Genes_per_KB	1.7401	15	UHGV
Prokka	UHGV-0230200	GV	Genes_per_KB	1.02646	15	UHGV
Prokka	UHGV-0230200	Normal	Hypotheticals_percentage	86.5169	15	UHGV
Prokka	UHGV-0230200	GV	Hypotheticals_percentage	78.0952	15	UHGV
Prokka	UHGV-0230200	Normal	Median	279	15	UHGV
Prokka	UHGV-0230200	GV	Median	474	15	UHGV
Pharokka	UHGV-0232347	Normal	Capacity	58.5643	15	UHGV
Pharokka	UHGV-0232347	GV	Capacity	92.366	15	UHGV
Pharokka	UHGV-0232347	Normal	Genes_per_KB	1.70883	15	UHGV
Pharokka	UHGV-0232347	GV	Genes_per_KB	1.22374	15	UHGV
Pharokka	UHGV-0232347	Normal	Hypotheticals_percentage	88.7097	15	UHGV
Pharokka	UHGV-0232347	GV	Hypotheticals_percentage	82.8829	15	UHGV
Pharokka	UHGV-0232347	Normal	Median	246	15	UHGV
Pharokka	UHGV-0232347	GV	Median	423	15	UHGV
Prokka	UHGV-0232347	Normal	Capacity	58.8073	15	UHGV
Prokka	UHGV-0232347	GV	Capacity	93.0522	15	UHGV
Prokka	UHGV-0232347	Normal	Genes_per_KB	1.76395	15	UHGV
Prokka	UHGV-0232347	GV	Genes_per_KB	1.30643	15	UHGV
Prokka	UHGV-0232347	Normal	Hypotheticals_percentage	88.125	15	UHGV
Prokka	UHGV-0232347	GV	Hypotheticals_percentage	83.1224	15	UHGV
Prokka	UHGV-0232347	Normal	Median	240	15	UHGV
Prokka	UHGV-0232347	GV	Median	396	15	UHGV
Pharokka	UHGV-0233972	Normal	Capacity	73.0474	15	UHGV
Pharokka	UHGV-0233972	GV	Capacity	90.3551	15	UHGV
Pharokka	UHGV-0233972	Normal	Genes_per_KB	1.58533	15	UHGV
Pharokka	UHGV-0233972	GV	Genes_per_KB	0.974832	15	UHGV
Pharokka	UHGV-0233972	Normal	Hypotheticals_percentage	80.7453	15	UHGV
Pharokka	UHGV-0233972	GV	Hypotheticals_percentage	75.7576	15	UHGV
Pharokka	UHGV-0233972	Normal	Median	366	15	UHGV
Pharokka	UHGV-0233972	GV	Median	531	15	UHGV
Prokka	UHGV-0233972	Normal	Capacity	73.4275	15	UHGV
Prokka	UHGV-0233972	GV	Capacity	90.4043	15	UHGV
Prokka	UHGV-0233972	Normal	Genes_per_KB	1.60503	15	UHGV
Prokka	UHGV-0233972	GV	Genes_per_KB	0.974832	15	UHGV
Prokka	UHGV-0233972	Normal	Hypotheticals_percentage	83.4356	15	UHGV
Prokka	UHGV-0233972	GV	Hypotheticals_percentage	73.7374	15	UHGV
Prokka	UHGV-0233972	Normal	Median	363	15	UHGV
Prokka	UHGV-0233972	GV	Median	531	15	UHGV
Pharokka	UHGV-0235535	Normal	Capacity	70.9129	15	UHGV
Pharokka	UHGV-0235535	GV	Capacity	92.0828	15	UHGV
Pharokka	UHGV-0235535	Normal	Genes_per_KB	1.94516	15	UHGV
Pharokka	UHGV-0235535	GV	Genes_per_KB	1.0217	15	UHGV
Pharokka	UHGV-0235535	Normal	Hypotheticals_percentage	84.3434	15	UHGV
Pharokka	UHGV-0235535	GV	Hypotheticals_percentage	75	15	UHGV
Pharokka	UHGV-0235535	Normal	Median	243	15	UHGV
Pharokka	UHGV-0235535	GV	Median	508.5	15	UHGV
Prokka	UHGV-0235535	Normal	Capacity	70.5308	15	UHGV
Prokka	UHGV-0235535	GV	Capacity	88.556	15	UHGV
Prokka	UHGV-0235535	Normal	Genes_per_KB	1.93534	15	UHGV
Prokka	UHGV-0235535	GV	Genes_per_KB	1.04135	15	UHGV
Prokka	UHGV-0235535	Normal	Hypotheticals_percentage	87.3096	15	UHGV
Prokka	UHGV-0235535	GV	Hypotheticals_percentage	74.5283	15	UHGV
Prokka	UHGV-0235535	Normal	Median	243	15	UHGV
Prokka	UHGV-0235535	GV	Median	492	15	UHGV
Pharokka	UHGV-0238761	Normal	Capacity	70.073	15	UHGV
Pharokka	UHGV-0238761	GV	Capacity	91.7606	15	UHGV
Pharokka	UHGV-0238761	Normal	Genes_per_KB	1.70591	15	UHGV
Pharokka	UHGV-0238761	GV	Genes_per_KB	1.0215	15	UHGV
Pharokka	UHGV-0238761	Normal	Hypotheticals_percentage	82.6347	15	UHGV
Pharokka	UHGV-0238761	GV	Hypotheticals_percentage	75	15	UHGV
Pharokka	UHGV-0238761	Normal	Median	285	15	UHGV
Pharokka	UHGV-0238761	GV	Median	538.5	15	UHGV
Prokka	UHGV-0238761	Normal	Capacity	70.2426	15	UHGV
Prokka	UHGV-0238761	GV	Capacity	70.2426	15	UHGV
Prokka	UHGV-0238761	Normal	Genes_per_KB	1.71612	15	UHGV
Prokka	UHGV-0238761	GV	Genes_per_KB	1.71612	15	UHGV
Prokka	UHGV-0238761	Normal	Hypotheticals_percentage	84.5238	15	UHGV
Prokka	UHGV-0238761	GV	Hypotheticals_percentage	84.5238	15	UHGV
Prokka	UHGV-0238761	Normal	Median	291	15	UHGV
Prokka	UHGV-0238761	GV	Median	291	15	UHGV
Pharokka	UHGV-0239863	Normal	Capacity	66.4879	15	UHGV
Pharokka	UHGV-0239863	GV	Capacity	94.1119	15	UHGV
Pharokka	UHGV-0239863	Normal	Genes_per_KB	1.95051	15	UHGV
Pharokka	UHGV-0239863	GV	Genes_per_KB	1.17843	15	UHGV
Pharokka	UHGV-0239863	Normal	Hypotheticals_percentage	60.4167	15	UHGV
Pharokka	UHGV-0239863	GV	Hypotheticals_percentage	51.7241	15	UHGV
Pharokka	UHGV-0239863	Normal	Median	243	15	UHGV
Pharokka	UHGV-0239863	GV	Median	540	15	UHGV
Prokka	UHGV-0239863	Normal	Capacity	65.9515	15	UHGV
Prokka	UHGV-0239863	GV	Capacity	65.9515	15	UHGV
Prokka	UHGV-0239863	Normal	Genes_per_KB	1.86923	15	UHGV
Prokka	UHGV-0239863	GV	Genes_per_KB	1.86923	15	UHGV
Prokka	UHGV-0239863	Normal	Hypotheticals_percentage	69.5652	15	UHGV
Prokka	UHGV-0239863	GV	Hypotheticals_percentage	69.5652	15	UHGV
Prokka	UHGV-0239863	Normal	Median	250.5	15	UHGV
Prokka	UHGV-0239863	GV	Median	250.5	15	UHGV
Pharokka	UHGV-0240167	Normal	Capacity	71.3542	15	UHGV
Pharokka	UHGV-0240167	GV	Capacity	82.784	15	UHGV
Pharokka	UHGV-0240167	Normal	Genes_per_KB	1.53163	15	UHGV
Pharokka	UHGV-0240167	GV	Genes_per_KB	1.11167	15	UHGV
Pharokka	UHGV-0240167	Normal	Hypotheticals_percentage	79.4355	15	UHGV
Pharokka	UHGV-0240167	GV	Hypotheticals_percentage	68.8889	15	UHGV
Pharokka	UHGV-0240167	Normal	Median	330	15	UHGV
Pharokka	UHGV-0240167	GV	Median	462	15	UHGV
Prokka	UHGV-0240167	Normal	Capacity	71.495	15	UHGV
Prokka	UHGV-0240167	GV	Capacity	83.0767	15	UHGV
Prokka	UHGV-0240167	Normal	Genes_per_KB	1.56869	15	UHGV
Prokka	UHGV-0240167	GV	Genes_per_KB	1.14872	15	UHGV
Prokka	UHGV-0240167	Normal	Hypotheticals_percentage	80.315	15	UHGV
Prokka	UHGV-0240167	GV	Hypotheticals_percentage	68.8172	15	UHGV
Prokka	UHGV-0240167	Normal	Median	319.5	15	UHGV
Prokka	UHGV-0240167	GV	Median	430.5	15	UHGV
Pharokka	UHGV-0240406	Normal	Capacity	59.5479	15	UHGV
Pharokka	UHGV-0240406	GV	Capacity	88.9946	15	UHGV
Pharokka	UHGV-0240406	Normal	Genes_per_KB	1.50012	15	UHGV
Pharokka	UHGV-0240406	GV	Genes_per_KB	1.091	15	UHGV
Pharokka	UHGV-0240406	Normal	Hypotheticals_percentage	65.9091	15	UHGV
Pharokka	UHGV-0240406	GV	Hypotheticals_percentage	56.25	15	UHGV
Pharokka	UHGV-0240406	Normal	Median	247.5	15	UHGV
Pharokka	UHGV-0240406	GV	Median	468	15	UHGV
Prokka	UHGV-0240406	Normal	Capacity	59.5479	15	UHGV
Prokka	UHGV-0240406	GV	Capacity	59.5479	15	UHGV
Prokka	UHGV-0240406	Normal	Genes_per_KB	1.50012	15	UHGV
Prokka	UHGV-0240406	GV	Genes_per_KB	1.50012	15	UHGV
Prokka	UHGV-0240406	Normal	Hypotheticals_percentage	79.5455	15	UHGV
Prokka	UHGV-0240406	GV	Hypotheticals_percentage	79.5455	15	UHGV
Prokka	UHGV-0240406	Normal	Median	247.5	15	UHGV
Prokka	UHGV-0240406	GV	Median	247.5	15	UHGV
Pharokka	UHGV-0241625	Normal	Capacity	70.2412	15	UHGV
Pharokka	UHGV-0241625	GV	Capacity	91.5403	15	UHGV
Pharokka	UHGV-0241625	Normal	Genes_per_KB	1.75388	15	UHGV
Pharokka	UHGV-0241625	GV	Genes_per_KB	1.00221	15	UHGV
Pharokka	UHGV-0241625	Normal	Hypotheticals_percentage	82.8571	15	UHGV
Pharokka	UHGV-0241625	GV	Hypotheticals_percentage	73	15	UHGV
Pharokka	UHGV-0241625	Normal	Median	291	15	UHGV
Pharokka	UHGV-0241625	GV	Median	534	15	UHGV
Prokka	UHGV-0241625	Normal	Capacity	69.4926	15	UHGV
Prokka	UHGV-0241625	GV	Capacity	69.4926	15	UHGV
Prokka	UHGV-0241625	Normal	Genes_per_KB	1.7639	15	UHGV
Prokka	UHGV-0241625	GV	Genes_per_KB	1.7639	15	UHGV
Prokka	UHGV-0241625	Normal	Hypotheticals_percentage	85.2273	15	UHGV
Prokka	UHGV-0241625	GV	Hypotheticals_percentage	84.6591	15	UHGV
Prokka	UHGV-0241625	Normal	Median	286.5	15	UHGV
Prokka	UHGV-0241625	GV	Median	286.5	15	UHGV
Pharokka	UHGV-0244584	Normal	Capacity	74.6506	15	UHGV
Pharokka	UHGV-0244584	GV	Capacity	85.5648	15	UHGV
Pharokka	UHGV-0244584	Normal	Genes_per_KB	1.53195	15	UHGV
Pharokka	UHGV-0244584	GV	Genes_per_KB	1.17698	15	UHGV
Pharokka	UHGV-0244584	Normal	Hypotheticals_percentage	82.1138	15	UHGV
Pharokka	UHGV-0244584	GV	Hypotheticals_percentage	75.1323	15	UHGV
Pharokka	UHGV-0244584	Normal	Median	331.5	15	UHGV
Pharokka	UHGV-0244584	GV	Median	459	15	UHGV
Prokka	UHGV-0244584	Normal	Capacity	74.8157	15	UHGV
Prokka	UHGV-0244584	GV	Capacity	87.1086	15	UHGV
Prokka	UHGV-0244584	Normal	Genes_per_KB	1.56931	15	UHGV
Prokka	UHGV-0244584	GV	Genes_per_KB	1.28285	15	UHGV
Prokka	UHGV-0244584	Normal	Hypotheticals_percentage	81.746	15	UHGV
Prokka	UHGV-0244584	GV	Hypotheticals_percentage	74.2718	15	UHGV
Prokka	UHGV-0244584	Normal	Median	324	15	UHGV
Prokka	UHGV-0244584	GV	Median	415.5	15	UHGV
Pharokka	UHGV-0245853	Normal	Capacity	67.2613	15	UHGV
Pharokka	UHGV-0245853	GV	Capacity	91.3352	15	UHGV
Pharokka	UHGV-0245853	Normal	Genes_per_KB	1.76586	15	UHGV
Pharokka	UHGV-0245853	GV	Genes_per_KB	0.983264	15	UHGV
Pharokka	UHGV-0245853	Normal	Hypotheticals_percentage	83.5227	15	UHGV
Pharokka	UHGV-0245853	GV	Hypotheticals_percentage	72.449	15	UHGV
Pharokka	UHGV-0245853	Normal	Median	298.5	15	UHGV
Pharokka	UHGV-0245853	GV	Median	550.5	15	UHGV
Prokka	UHGV-0245853	Normal	Capacity	66.7647	15	UHGV
Prokka	UHGV-0245853	GV	Capacity	66.7647	15	UHGV
Prokka	UHGV-0245853	Normal	Genes_per_KB	1.76586	15	UHGV
Prokka	UHGV-0245853	GV	Genes_per_KB	1.76586	15	UHGV
Prokka	UHGV-0245853	Normal	Hypotheticals_percentage	85.2273	15	UHGV
Prokka	UHGV-0245853	GV	Hypotheticals_percentage	85.2273	15	UHGV
Prokka	UHGV-0245853	Normal	Median	298.5	15	UHGV
Prokka	UHGV-0245853	GV	Median	298.5	15	UHGV
Pharokka	UHGV-0249038	Normal	Capacity	59.2418	15	UHGV
Pharokka	UHGV-0249038	GV	Capacity	90.9171	15	UHGV
Pharokka	UHGV-0249038	Normal	Genes_per_KB	1.3513	15	UHGV
Pharokka	UHGV-0249038	GV	Genes_per_KB	0.949564	15	UHGV
Pharokka	UHGV-0249038	Normal	Hypotheticals_percentage	56.7568	15	UHGV
Pharokka	UHGV-0249038	GV	Hypotheticals_percentage	57.6923	15	UHGV
Pharokka	UHGV-0249038	Normal	Median	219	15	UHGV
Pharokka	UHGV-0249038	GV	Median	456	15	UHGV
Prokka	UHGV-0249038	Normal	Capacity	59.2418	15	UHGV
Prokka	UHGV-0249038	GV	Capacity	59.2418	15	UHGV
Prokka	UHGV-0249038	Normal	Genes_per_KB	1.3513	15	UHGV
Prokka	UHGV-0249038	GV	Genes_per_KB	1.3513	15	UHGV
Prokka	UHGV-0249038	Normal	Hypotheticals_percentage	75.6757	15	UHGV
Prokka	UHGV-0249038	GV	Hypotheticals_percentage	75.6757	15	UHGV
Prokka	UHGV-0249038	Normal	Median	219	15	UHGV
Prokka	UHGV-0249038	GV	Median	219	15	UHGV
Pharokka	UHGV-0252765	Normal	Capacity	71.6125	15	UHGV
Pharokka	UHGV-0252765	GV	Capacity	89.6912	15	UHGV
Pharokka	UHGV-0252765	Normal	Genes_per_KB	1.5869	15	UHGV
Pharokka	UHGV-0252765	GV	Genes_per_KB	0.974238	15	UHGV
Pharokka	UHGV-0252765	Normal	Hypotheticals_percentage	81.0127	15	UHGV
Pharokka	UHGV-0252765	GV	Hypotheticals_percentage	78.3505	15	UHGV
Pharokka	UHGV-0252765	Normal	Median	378	15	UHGV
Pharokka	UHGV-0252765	GV	Median	516	15	UHGV
Prokka	UHGV-0252765	Normal	Capacity	71.8847	15	UHGV
Prokka	UHGV-0252765	GV	Capacity	71.8847	15	UHGV
Prokka	UHGV-0252765	Normal	Genes_per_KB	1.61703	15	UHGV
Prokka	UHGV-0252765	GV	Genes_per_KB	1.61703	15	UHGV
Prokka	UHGV-0252765	Normal	Hypotheticals_percentage	81.9876	15	UHGV
Prokka	UHGV-0252765	GV	Hypotheticals_percentage	81.3665	15	UHGV
Prokka	UHGV-0252765	Normal	Median	378	15	UHGV
Prokka	UHGV-0252765	GV	Median	378	15	UHGV
Pharokka	UHGV-0268027	Normal	Capacity	70.1208	15	UHGV
Pharokka	UHGV-0268027	GV	Capacity	90.1085	15	UHGV
Pharokka	UHGV-0268027	Normal	Genes_per_KB	2.11619	15	UHGV
Pharokka	UHGV-0268027	GV	Genes_per_KB	1.50181	15	UHGV
Pharokka	UHGV-0268027	Normal	Hypotheticals_percentage	70.9677	15	UHGV
Pharokka	UHGV-0268027	GV	Hypotheticals_percentage	54.5455	15	UHGV
Pharokka	UHGV-0268027	Normal	Median	255	15	UHGV
Pharokka	UHGV-0268027	GV	Median	415.5	15	UHGV
Prokka	UHGV-0268027	Normal	Capacity	70.1208	15	UHGV
Prokka	UHGV-0268027	GV	Capacity	70.1208	15	UHGV
Prokka	UHGV-0268027	Normal	Genes_per_KB	2.11619	15	UHGV
Prokka	UHGV-0268027	GV	Genes_per_KB	2.11619	15	UHGV
Prokka	UHGV-0268027	Normal	Hypotheticals_percentage	74.1935	15	UHGV
Prokka	UHGV-0268027	GV	Hypotheticals_percentage	74.1935	15	UHGV
Prokka	UHGV-0268027	Normal	Median	255	15	UHGV
Prokka	UHGV-0268027	GV	Median	255	15	UHGV
Pharokka	UHGV-0269782	Normal	Capacity	67.2192	15	UHGV
Pharokka	UHGV-0269782	GV	Capacity	91.6655	15	UHGV
Pharokka	UHGV-0269782	Normal	Genes_per_KB	1.77693	15	UHGV
Pharokka	UHGV-0269782	GV	Genes_per_KB	1.07419	15	UHGV
Pharokka	UHGV-0269782	Normal	Hypotheticals_percentage	80.226	15	UHGV
Pharokka	UHGV-0269782	GV	Hypotheticals_percentage	75.7009	15	UHGV
Pharokka	UHGV-0269782	Normal	Median	306	15	UHGV
Pharokka	UHGV-0269782	GV	Median	471	15	UHGV
Prokka	UHGV-0269782	Normal	Capacity	67.0696	15	UHGV
Prokka	UHGV-0269782	GV	Capacity	67.0696	15	UHGV
Prokka	UHGV-0269782	Normal	Genes_per_KB	1.77693	15	UHGV
Prokka	UHGV-0269782	GV	Genes_per_KB	1.77693	15	UHGV
Prokka	UHGV-0269782	Normal	Hypotheticals_percentage	80.791	15	UHGV
Prokka	UHGV-0269782	GV	Hypotheticals_percentage	80.791	15	UHGV
Prokka	UHGV-0269782	Normal	Median	306	15	UHGV
Prokka	UHGV-0269782	GV	Median	306	15	UHGV
Pharokka	UHGV-0269953	Normal	Capacity	58.162	15	UHGV
Pharokka	UHGV-0269953	GV	Capacity	89.9786	15	UHGV
Pharokka	UHGV-0269953	Normal	Genes_per_KB	1.58354	15	UHGV
Pharokka	UHGV-0269953	GV	Genes_per_KB	0.922858	15	UHGV
Pharokka	UHGV-0269953	Normal	Hypotheticals_percentage	88.0795	15	UHGV
Pharokka	UHGV-0269953	GV	Hypotheticals_percentage	80.6818	15	UHGV
Pharokka	UHGV-0269953	Normal	Median	273	15	UHGV
Pharokka	UHGV-0269953	GV	Median	555	15	UHGV
Prokka	UHGV-0269953	Normal	Capacity	58.3078	15	UHGV
Prokka	UHGV-0269953	GV	Capacity	58.3078	15	UHGV
Prokka	UHGV-0269953	Normal	Genes_per_KB	1.60451	15	UHGV
Prokka	UHGV-0269953	GV	Genes_per_KB	1.60451	15	UHGV
Prokka	UHGV-0269953	Normal	Hypotheticals_percentage	86.2745	15	UHGV
Prokka	UHGV-0269953	GV	Hypotheticals_percentage	86.2745	15	UHGV
Prokka	UHGV-0269953	Normal	Median	273	15	UHGV
Prokka	UHGV-0269953	GV	Median	273	15	UHGV
Pharokka	UHGV-0273973	Normal	Capacity	69.9657	15	UHGV
Pharokka	UHGV-0273973	GV	Capacity	91.6703	15	UHGV
Pharokka	UHGV-0273973	Normal	Genes_per_KB	1.82951	15	UHGV
Pharokka	UHGV-0273973	GV	Genes_per_KB	0.988133	15	UHGV
Pharokka	UHGV-0273973	Normal	Hypotheticals_percentage	82.8877	15	UHGV
Pharokka	UHGV-0273973	GV	Hypotheticals_percentage	75.2475	15	UHGV
Pharokka	UHGV-0273973	Normal	Median	282	15	UHGV
Pharokka	UHGV-0273973	GV	Median	534	15	UHGV
Prokka	UHGV-0273973	Normal	Capacity	70.1564	15	UHGV
Prokka	UHGV-0273973	GV	Capacity	91.3768	15	UHGV
Prokka	UHGV-0273973	Normal	Genes_per_KB	1.85886	15	UHGV
Prokka	UHGV-0273973	GV	Genes_per_KB	0.997916	15	UHGV
Prokka	UHGV-0273973	Normal	Hypotheticals_percentage	86.3158	15	UHGV
Prokka	UHGV-0273973	GV	Hypotheticals_percentage	75.4902	15	UHGV
Prokka	UHGV-0273973	Normal	Median	276	15	UHGV
Prokka	UHGV-0273973	GV	Median	516	15	UHGV
Pharokka	UHGV-0274802	Normal	Capacity	55.093	15	UHGV
Pharokka	UHGV-0274802	GV	Capacity	87.7195	15	UHGV
Pharokka	UHGV-0274802	Normal	Genes_per_KB	2.03807	15	UHGV
Pharokka	UHGV-0274802	GV	Genes_per_KB	1.47435	15	UHGV
Pharokka	UHGV-0274802	Normal	Hypotheticals_percentage	65.9574	15	UHGV
Pharokka	UHGV-0274802	GV	Hypotheticals_percentage	50	15	UHGV
Pharokka	UHGV-0274802	Normal	Median	237	15	UHGV
Pharokka	UHGV-0274802	GV	Median	357	15	UHGV
Prokka	UHGV-0274802	Normal	Capacity	54.4296	15	UHGV
Prokka	UHGV-0274802	GV	Capacity	54.4296	15	UHGV
Prokka	UHGV-0274802	Normal	Genes_per_KB	2.03807	15	UHGV
Prokka	UHGV-0274802	GV	Genes_per_KB	2.03807	15	UHGV
Prokka	UHGV-0274802	Normal	Hypotheticals_percentage	80.8511	15	UHGV
Prokka	UHGV-0274802	GV	Hypotheticals_percentage	78.7234	15	UHGV
Prokka	UHGV-0274802	Normal	Median	228	15	UHGV
Prokka	UHGV-0274802	GV	Median	228	15	UHGV
Pharokka	UHGV-0276955	Normal	Capacity	58.6086	15	UHGV
Pharokka	UHGV-0276955	GV	Capacity	90.2704	15	UHGV
Pharokka	UHGV-0276955	Normal	Genes_per_KB	1.81051	15	UHGV
Pharokka	UHGV-0276955	GV	Genes_per_KB	0.818583	15	UHGV
Pharokka	UHGV-0276955	Normal	Hypotheticals_percentage	88.2979	15	UHGV
Pharokka	UHGV-0276955	GV	Hypotheticals_percentage	74.1176	15	UHGV
Pharokka	UHGV-0276955	Normal	Median	237	15	UHGV
Pharokka	UHGV-0276955	GV	Median	534	15	UHGV
Prokka	UHGV-0276955	Normal	Capacity	58.7502	15	UHGV
Prokka	UHGV-0276955	GV	Capacity	91.01	15	UHGV
Prokka	UHGV-0276955	Normal	Genes_per_KB	1.82977	15	UHGV
Prokka	UHGV-0276955	GV	Genes_per_KB	0.828213	15	UHGV
Prokka	UHGV-0276955	Normal	Hypotheticals_percentage	90.5263	15	UHGV
Prokka	UHGV-0276955	GV	Hypotheticals_percentage	76.7442	15	UHGV
Prokka	UHGV-0276955	Normal	Median	235.5	15	UHGV
Prokka	UHGV-0276955	GV	Median	528	15	UHGV
Pharokka	UHGV-0278750	Normal	Capacity	61.5699	15	UHGV
Pharokka	UHGV-0278750	GV	Capacity	92.5241	15	UHGV
Pharokka	UHGV-0278750	Normal	Genes_per_KB	1.82138	15	UHGV
Pharokka	UHGV-0278750	GV	Genes_per_KB	1.2326	15	UHGV
Pharokka	UHGV-0278750	Normal	Hypotheticals_percentage	89.7281	15	UHGV
Pharokka	UHGV-0278750	GV	Hypotheticals_percentage	83.9286	15	UHGV
Pharokka	UHGV-0278750	Normal	Median	246	15	UHGV
Pharokka	UHGV-0278750	GV	Median	400.5	15	UHGV
Prokka	UHGV-0278750	Normal	Capacity	62.2506	15	UHGV
Prokka	UHGV-0278750	GV	Capacity	93.0644	15	UHGV
Prokka	UHGV-0278750	Normal	Genes_per_KB	1.90392	15	UHGV
Prokka	UHGV-0278750	GV	Genes_per_KB	1.30964	15	UHGV
Prokka	UHGV-0278750	Normal	Hypotheticals_percentage	86.7052	15	UHGV
Prokka	UHGV-0278750	GV	Hypotheticals_percentage	79.4118	15	UHGV
Prokka	UHGV-0278750	Normal	Median	237	15	UHGV
Prokka	UHGV-0278750	GV	Median	390	15	UHGV
Pharokka	UHGV-0284651	Normal	Capacity	71.2059	15	UHGV
Pharokka	UHGV-0284651	GV	Capacity	92.401	15	UHGV
Pharokka	UHGV-0284651	Normal	Genes_per_KB	1.87076	15	UHGV
Pharokka	UHGV-0284651	GV	Genes_per_KB	0.945124	15	UHGV
Pharokka	UHGV-0284651	Normal	Hypotheticals_percentage	80.7292	15	UHGV
Pharokka	UHGV-0284651	GV	Hypotheticals_percentage	75.2577	15	UHGV
Pharokka	UHGV-0284651	Normal	Median	289.5	15	UHGV
Pharokka	UHGV-0284651	GV	Median	546	15	UHGV
Prokka	UHGV-0284651	Normal	Capacity	68.9882	15	UHGV
Prokka	UHGV-0284651	GV	Capacity	88.8154	15	UHGV
Prokka	UHGV-0284651	Normal	Genes_per_KB	1.88051	15	UHGV
Prokka	UHGV-0284651	GV	Genes_per_KB	0.954868	15	UHGV
Prokka	UHGV-0284651	Normal	Hypotheticals_percentage	84.456	15	UHGV
Prokka	UHGV-0284651	GV	Hypotheticals_percentage	75.5102	15	UHGV
Prokka	UHGV-0284651	Normal	Median	288	15	UHGV
Prokka	UHGV-0284651	GV	Median	520.5	15	UHGV
Pharokka	UHGV-0285426	Normal	Capacity	72.6122	4	UHGV
Pharokka	UHGV-0285426	GV	Capacity	90.538	4	UHGV
Pharokka	UHGV-0285426	Normal	Genes_per_KB	1.82818	4	UHGV
Pharokka	UHGV-0285426	GV	Genes_per_KB	1.14261	4	UHGV
Pharokka	UHGV-0285426	Normal	Hypotheticals_percentage	84.5395	4	UHGV
Pharokka	UHGV-0285426	GV	Hypotheticals_percentage	76.3158	4	UHGV
Pharokka	UHGV-0285426	Normal	Median	297	4	UHGV
Pharokka	UHGV-0285426	GV	Median	507	4	UHGV
Prokka	UHGV-0285426	Normal	Capacity	71.9345	4	UHGV
Prokka	UHGV-0285426	GV	Capacity	91.9242	4	UHGV
Prokka	UHGV-0285426	Normal	Genes_per_KB	1.85824	4	UHGV
Prokka	UHGV-0285426	GV	Genes_per_KB	1.24484	4	UHGV
Prokka	UHGV-0285426	Normal	Hypotheticals_percentage	87.055	4	UHGV
Prokka	UHGV-0285426	GV	Hypotheticals_percentage	75.8454	4	UHGV
Prokka	UHGV-0285426	Normal	Median	288	4	UHGV
Prokka	UHGV-0285426	GV	Median	453	4	UHGV
Pharokka	UHGV-0287887	Normal	Capacity	69.3814	15	UHGV
Pharokka	UHGV-0287887	GV	Capacity	84.6855	15	UHGV
Pharokka	UHGV-0287887	Normal	Genes_per_KB	1.68558	15	UHGV
Pharokka	UHGV-0287887	GV	Genes_per_KB	1.28897	15	UHGV
Pharokka	UHGV-0287887	Normal	Hypotheticals_percentage	76.7974	15	UHGV
Pharokka	UHGV-0287887	GV	Hypotheticals_percentage	69.2308	15	UHGV
Pharokka	UHGV-0287887	Normal	Median	295.5	15	UHGV
Pharokka	UHGV-0287887	GV	Median	412.5	15	UHGV
Prokka	UHGV-0287887	Normal	Capacity	70.2787	15	UHGV
Prokka	UHGV-0287887	GV	Capacity	85.9761	15	UHGV
Prokka	UHGV-0287887	Normal	Genes_per_KB	1.82329	15	UHGV
Prokka	UHGV-0287887	GV	Genes_per_KB	1.44321	15	UHGV
Prokka	UHGV-0287887	Normal	Hypotheticals_percentage	73.716	15	UHGV
Prokka	UHGV-0287887	GV	Hypotheticals_percentage	63.7405	15	UHGV
Prokka	UHGV-0287887	Normal	Median	276	15	UHGV
Prokka	UHGV-0287887	GV	Median	370.5	15	UHGV
Pharokka	UHGV-0288909	Normal	Capacity	60.9912	15	UHGV
Pharokka	UHGV-0288909	GV	Capacity	92.3944	15	UHGV
Pharokka	UHGV-0288909	Normal	Genes_per_KB	1.71284	15	UHGV
Pharokka	UHGV-0288909	GV	Genes_per_KB	1.21523	15	UHGV
Pharokka	UHGV-0288909	Normal	Hypotheticals_percentage	88.0734	15	UHGV
Pharokka	UHGV-0288909	GV	Hypotheticals_percentage	82.3276	15	UHGV
Pharokka	UHGV-0288909	Normal	Median	255	15	UHGV
Pharokka	UHGV-0288909	GV	Median	408	15	UHGV
Prokka	UHGV-0288909	Normal	Capacity	60.9787	15	UHGV
Prokka	UHGV-0288909	GV	Capacity	91.2142	15	UHGV
Prokka	UHGV-0288909	Normal	Genes_per_KB	1.77046	15	UHGV
Prokka	UHGV-0288909	GV	Genes_per_KB	1.30951	15	UHGV
Prokka	UHGV-0288909	Normal	Hypotheticals_percentage	84.0237	15	UHGV
Prokka	UHGV-0288909	GV	Hypotheticals_percentage	78.4	15	UHGV
Prokka	UHGV-0288909	Normal	Median	246	15	UHGV
Prokka	UHGV-0288909	GV	Median	393	15	UHGV
Pharokka	UHGV-0289155	Normal	Capacity	61.9234	15	UHGV
Pharokka	UHGV-0289155	GV	Capacity	92.5102	15	UHGV
Pharokka	UHGV-0289155	Normal	Genes_per_KB	1.78972	15	UHGV
Pharokka	UHGV-0289155	GV	Genes_per_KB	1.26022	15	UHGV
Pharokka	UHGV-0289155	Normal	Hypotheticals_percentage	88.4615	15	UHGV
Pharokka	UHGV-0289155	GV	Hypotheticals_percentage	81.9328	15	UHGV
Pharokka	UHGV-0289155	Normal	Median	253.5	15	UHGV
Pharokka	UHGV-0289155	GV	Median	406.5	15	UHGV
Prokka	UHGV-0289155	Normal	Capacity	62.5355	15	UHGV
Prokka	UHGV-0289155	GV	Capacity	93.1334	15	UHGV
Prokka	UHGV-0289155	Normal	Genes_per_KB	1.88503	15	UHGV
Prokka	UHGV-0289155	GV	Genes_per_KB	1.35024	15	UHGV
Prokka	UHGV-0289155	Normal	Hypotheticals_percentage	85.9551	15	UHGV
Prokka	UHGV-0289155	GV	Hypotheticals_percentage	79.2157	15	UHGV
Prokka	UHGV-0289155	Normal	Median	244.5	15	UHGV
Prokka	UHGV-0289155	GV	Median	393	15	UHGV
Pharokka	UHGV-0301635	Normal	Capacity	84.0123	15	UHGV
Pharokka	UHGV-0301635	GV	Capacity	80.8025	15	UHGV
Pharokka	UHGV-0301635	Normal	Genes_per_KB	1.44033	15	UHGV
Pharokka	UHGV-0301635	GV	Genes_per_KB	1.23457	15	UHGV
Pharokka	UHGV-0301635	Normal	Hypotheticals_percentage	57.1429	15	UHGV
Pharokka	UHGV-0301635	GV	Hypotheticals_percentage	50	15	UHGV
Pharokka	UHGV-0301635	Normal	Median	390	15	UHGV
Pharokka	UHGV-0301635	GV	Median	553.5	15	UHGV
Prokka	UHGV-0301635	Normal	Capacity	68.9506	15	UHGV
Prokka	UHGV-0301635	GV	Capacity	68.9506	15	UHGV
Prokka	UHGV-0301635	Normal	Genes_per_KB	1.23457	15	UHGV
Prokka	UHGV-0301635	GV	Genes_per_KB	1.23457	15	UHGV
Prokka	UHGV-0301635	Normal	Hypotheticals_percentage	66.6667	15	UHGV
Prokka	UHGV-0301635	GV	Hypotheticals_percentage	66.6667	15	UHGV
Prokka	UHGV-0301635	Normal	Median	291	15	UHGV
Prokka	UHGV-0301635	GV	Median	291	15	UHGV
Pharokka	UHGV-0304183	Normal	Capacity	64.0094	15	UHGV
Pharokka	UHGV-0304183	GV	Capacity	89.2431	15	UHGV
Pharokka	UHGV-0304183	Normal	Genes_per_KB	1.81358	15	UHGV
Pharokka	UHGV-0304183	GV	Genes_per_KB	0.956614	15	UHGV
Pharokka	UHGV-0304183	Normal	Hypotheticals_percentage	87.9121	15	UHGV
Pharokka	UHGV-0304183	GV	Hypotheticals_percentage	82.2917	15	UHGV
Pharokka	UHGV-0304183	Normal	Median	264	15	UHGV
Pharokka	UHGV-0304183	GV	Median	529.5	15	UHGV
Prokka	UHGV-0304183	Normal	Capacity	64.4259	15	UHGV
Prokka	UHGV-0304183	GV	Capacity	85.9169	15	UHGV
Prokka	UHGV-0304183	Normal	Genes_per_KB	1.84347	15	UHGV
Prokka	UHGV-0304183	GV	Genes_per_KB	1.06623	15	UHGV
Prokka	UHGV-0304183	Normal	Hypotheticals_percentage	87.5676	15	UHGV
Prokka	UHGV-0304183	GV	Hypotheticals_percentage	81.3084	15	UHGV
Prokka	UHGV-0304183	Normal	Median	264	15	UHGV
Prokka	UHGV-0304183	GV	Median	465	15	UHGV
Pharokka	UHGV-0305847	Normal	Capacity	57.8551	15	UHGV
Pharokka	UHGV-0305847	GV	Capacity	91.7259	15	UHGV
Pharokka	UHGV-0305847	Normal	Genes_per_KB	1.55581	15	UHGV
Pharokka	UHGV-0305847	GV	Genes_per_KB	1.1315	15	UHGV
Pharokka	UHGV-0305847	Normal	Hypotheticals_percentage	65.9091	15	UHGV
Pharokka	UHGV-0305847	GV	Hypotheticals_percentage	53.125	15	UHGV
Pharokka	UHGV-0305847	Normal	Median	226.5	15	UHGV
Pharokka	UHGV-0305847	GV	Median	487.5	15	UHGV
Prokka	UHGV-0305847	Normal	Capacity	58.6613	15	UHGV
Prokka	UHGV-0305847	GV	Capacity	58.6613	15	UHGV
Prokka	UHGV-0305847	Normal	Genes_per_KB	1.62653	15	UHGV
Prokka	UHGV-0305847	GV	Genes_per_KB	1.62653	15	UHGV
Prokka	UHGV-0305847	Normal	Hypotheticals_percentage	76.087	15	UHGV
Prokka	UHGV-0305847	GV	Hypotheticals_percentage	76.087	15	UHGV
Prokka	UHGV-0305847	Normal	Median	219	15	UHGV
Prokka	UHGV-0305847	GV	Median	219	15	UHGV
Pharokka	UHGV-0312611	Normal	Capacity	70.5346	15	UHGV
Pharokka	UHGV-0312611	GV	Capacity	86.7465	15	UHGV
Pharokka	UHGV-0312611	Normal	Genes_per_KB	1.74434	15	UHGV
Pharokka	UHGV-0312611	GV	Genes_per_KB	1.15788	15	UHGV
Pharokka	UHGV-0312611	Normal	Hypotheticals_percentage	82.4713	15	UHGV
Pharokka	UHGV-0312611	GV	Hypotheticals_percentage	75.7576	15	UHGV
Pharokka	UHGV-0312611	Normal	Median	285	15	UHGV
Pharokka	UHGV-0312611	GV	Median	429	15	UHGV
Prokka	UHGV-0312611	Normal	Capacity	71.5502	15	UHGV
Prokka	UHGV-0312611	GV	Capacity	86.5921	15	UHGV
Prokka	UHGV-0312611	Normal	Genes_per_KB	1.87467	15	UHGV
Prokka	UHGV-0312611	GV	Genes_per_KB	1.24811	15	UHGV
Prokka	UHGV-0312611	Normal	Hypotheticals_percentage	80.2139	15	UHGV
Prokka	UHGV-0312611	GV	Hypotheticals_percentage	69.0763	15	UHGV
Prokka	UHGV-0312611	Normal	Median	270	15	UHGV
Prokka	UHGV-0312611	GV	Median	399	15	UHGV
Pharokka	UHGV-0314874	Normal	Capacity	89.6979	15	UHGV
Pharokka	UHGV-0314874	GV	Capacity	89.6979	15	UHGV
Pharokka	UHGV-0314874	Normal	Genes_per_KB	1.65098	15	UHGV
Pharokka	UHGV-0314874	GV	Genes_per_KB	1.65098	15	UHGV
Pharokka	UHGV-0314874	Normal	Hypotheticals_percentage	70	15	UHGV
Pharokka	UHGV-0314874	GV	Hypotheticals_percentage	70	15	UHGV
Pharokka	UHGV-0314874	Normal	Median	244.5	15	UHGV
Pharokka	UHGV-0314874	GV	Median	244.5	15	UHGV
Prokka	UHGV-0314874	Normal	Capacity	84.3982	15	UHGV
Prokka	UHGV-0314874	GV	Capacity	84.3982	15	UHGV
Prokka	UHGV-0314874	Normal	Genes_per_KB	1.32079	15	UHGV
Prokka	UHGV-0314874	GV	Genes_per_KB	1.32079	15	UHGV
Prokka	UHGV-0314874	Normal	Hypotheticals_percentage	75	15	UHGV
Prokka	UHGV-0314874	GV	Hypotheticals_percentage	75	15	UHGV
Prokka	UHGV-0314874	Normal	Median	259.5	15	UHGV
Prokka	UHGV-0314874	GV	Median	259.5	15	UHGV
Pharokka	UHGV-0324903	Normal	Capacity	61.7097	15	UHGV
Pharokka	UHGV-0324903	GV	Capacity	88.2695	15	UHGV
Pharokka	UHGV-0324903	Normal	Genes_per_KB	1.50005	15	UHGV
Pharokka	UHGV-0324903	GV	Genes_per_KB	1.0663	15	UHGV
Pharokka	UHGV-0324903	Normal	Hypotheticals_percentage	81.1245	15	UHGV
Pharokka	UHGV-0324903	GV	Hypotheticals_percentage	68.9266	15	UHGV
Pharokka	UHGV-0324903	Normal	Median	285	15	UHGV
Pharokka	UHGV-0324903	GV	Median	552	15	UHGV
Prokka	UHGV-0324903	Normal	Capacity	61.3175	15	UHGV
Prokka	UHGV-0324903	GV	Capacity	88.6201	15	UHGV
Prokka	UHGV-0324903	Normal	Genes_per_KB	1.59643	15	UHGV
Prokka	UHGV-0324903	GV	Genes_per_KB	1.20486	15	UHGV
Prokka	UHGV-0324903	Normal	Hypotheticals_percentage	78.8679	15	UHGV
Prokka	UHGV-0324903	GV	Hypotheticals_percentage	67	15	UHGV
Prokka	UHGV-0324903	Normal	Median	261	15	UHGV
Prokka	UHGV-0324903	GV	Median	459	15	UHGV
Pharokka	UHGV-0325988	Normal	Capacity	60.971	15	UHGV
Pharokka	UHGV-0325988	GV	Capacity	85.0982	15	UHGV
Pharokka	UHGV-0325988	Normal	Genes_per_KB	1.44619	15	UHGV
Pharokka	UHGV-0325988	GV	Genes_per_KB	1.19177	15	UHGV
Pharokka	UHGV-0325988	Normal	Hypotheticals_percentage	72.2222	15	UHGV
Pharokka	UHGV-0325988	GV	Hypotheticals_percentage	66.8539	15	UHGV
Pharokka	UHGV-0325988	Normal	Median	313.5	15	UHGV
Pharokka	UHGV-0325988	GV	Median	483	15	UHGV
Prokka	UHGV-0325988	Normal	Capacity	61.5367	15	UHGV
Prokka	UHGV-0325988	GV	Capacity	85.1839	15	UHGV
Prokka	UHGV-0325988	Normal	Genes_per_KB	1.61357	15	UHGV
Prokka	UHGV-0325988	GV	Genes_per_KB	1.33237	15	UHGV
Prokka	UHGV-0325988	Normal	Hypotheticals_percentage	69.7095	15	UHGV
Prokka	UHGV-0325988	GV	Hypotheticals_percentage	61.3065	15	UHGV
Prokka	UHGV-0325988	Normal	Median	279	15	UHGV
Prokka	UHGV-0325988	GV	Median	456	15	UHGV
Pharokka	UHGV-0329742	Normal	Capacity	77.2275	15	UHGV
Pharokka	UHGV-0329742	GV	Capacity	90.369	15	UHGV
Pharokka	UHGV-0329742	Normal	Genes_per_KB	1.45008	15	UHGV
Pharokka	UHGV-0329742	GV	Genes_per_KB	0.80328	15	UHGV
Pharokka	UHGV-0329742	Normal	Hypotheticals_percentage	84.1727	15	UHGV
Pharokka	UHGV-0329742	GV	Hypotheticals_percentage	76.6234	15	UHGV
Pharokka	UHGV-0329742	Normal	Median	450	15	UHGV
Pharokka	UHGV-0329742	GV	Median	570	15	UHGV
Prokka	UHGV-0329742	Normal	Capacity	77.8451	15	UHGV
Prokka	UHGV-0329742	GV	Capacity	77.8451	15	UHGV
Prokka	UHGV-0329742	Normal	Genes_per_KB	1.5231	15	UHGV
Prokka	UHGV-0329742	GV	Genes_per_KB	1.5231	15	UHGV
Prokka	UHGV-0329742	Normal	Hypotheticals_percentage	81.5068	15	UHGV
Prokka	UHGV-0329742	GV	Hypotheticals_percentage	81.5068	15	UHGV
Prokka	UHGV-0329742	Normal	Median	432	15	UHGV
Prokka	UHGV-0329742	GV	Median	432	15	UHGV
Pharokka	UHGV-0329953	Normal	Capacity	69.1127	15	UHGV
Pharokka	UHGV-0329953	GV	Capacity	90.6728	15	UHGV
Pharokka	UHGV-0329953	Normal	Genes_per_KB	1.73549	15	UHGV
Pharokka	UHGV-0329953	GV	Genes_per_KB	1.29049	15	UHGV
Pharokka	UHGV-0329953	Normal	Hypotheticals_percentage	53.8462	15	UHGV
Pharokka	UHGV-0329953	GV	Hypotheticals_percentage	44.8276	15	UHGV
Pharokka	UHGV-0329953	Normal	Median	324	15	UHGV
Pharokka	UHGV-0329953	GV	Median	423	15	UHGV
Prokka	UHGV-0329953	Normal	Capacity	67.9112	15	UHGV
Prokka	UHGV-0329953	GV	Capacity	67.9112	15	UHGV
Prokka	UHGV-0329953	Normal	Genes_per_KB	1.69099	15	UHGV
Prokka	UHGV-0329953	GV	Genes_per_KB	1.69099	15	UHGV
Prokka	UHGV-0329953	Normal	Hypotheticals_percentage	63.1579	15	UHGV
Prokka	UHGV-0329953	GV	Hypotheticals_percentage	63.1579	15	UHGV
Prokka	UHGV-0329953	Normal	Median	334.5	15	UHGV
Prokka	UHGV-0329953	GV	Median	334.5	15	UHGV
Pharokka	UHGV-0331633	Normal	Capacity	69.6262	15	UHGV
Pharokka	UHGV-0331633	GV	Capacity	90.988	15	UHGV
Pharokka	UHGV-0331633	Normal	Genes_per_KB	1.91808	15	UHGV
Pharokka	UHGV-0331633	GV	Genes_per_KB	0.959038	15	UHGV
Pharokka	UHGV-0331633	Normal	Hypotheticals_percentage	82.4742	15	UHGV
Pharokka	UHGV-0331633	GV	Hypotheticals_percentage	75.2577	15	UHGV
Pharokka	UHGV-0331633	Normal	Median	262.5	15	UHGV
Pharokka	UHGV-0331633	GV	Median	498	15	UHGV
Prokka	UHGV-0331633	Normal	Capacity	69.555	15	UHGV
Prokka	UHGV-0331633	GV	Capacity	90.0359	15	UHGV
Prokka	UHGV-0331633	Normal	Genes_per_KB	1.94774	15	UHGV
Prokka	UHGV-0331633	GV	Genes_per_KB	0.988699	15	UHGV
Prokka	UHGV-0331633	Normal	Hypotheticals_percentage	85.7868	15	UHGV
Prokka	UHGV-0331633	GV	Hypotheticals_percentage	74	15	UHGV
Prokka	UHGV-0331633	Normal	Median	258	15	UHGV
Prokka	UHGV-0331633	GV	Median	466.5	15	UHGV
Pharokka	UHGV-0332797	Normal	Capacity	69.7008	15	UHGV
Pharokka	UHGV-0332797	GV	Capacity	85.5894	15	UHGV
Pharokka	UHGV-0332797	Normal	Genes_per_KB	1.66932	15	UHGV
Pharokka	UHGV-0332797	GV	Genes_per_KB	1.25458	15	UHGV
Pharokka	UHGV-0332797	Normal	Hypotheticals_percentage	79.1925	15	UHGV
Pharokka	UHGV-0332797	GV	Hypotheticals_percentage	76.0331	15	UHGV
Pharokka	UHGV-0332797	Normal	Median	295.5	15	UHGV
Pharokka	UHGV-0332797	GV	Median	406.5	15	UHGV
Prokka	UHGV-0332797	Normal	Capacity	70.3074	15	UHGV
Prokka	UHGV-0332797	GV	Capacity	85.9207	15	UHGV
Prokka	UHGV-0332797	Normal	Genes_per_KB	1.76782	15	UHGV
Prokka	UHGV-0332797	GV	Genes_per_KB	1.33234	15	UHGV
Prokka	UHGV-0332797	Normal	Hypotheticals_percentage	77.7126	15	UHGV
Prokka	UHGV-0332797	GV	Hypotheticals_percentage	70.8171	15	UHGV
Prokka	UHGV-0332797	Normal	Median	285	15	UHGV
Prokka	UHGV-0332797	GV	Median	378	15	UHGV
Pharokka	UHGV-0335066	Normal	Capacity	60.4599	15	UHGV
Pharokka	UHGV-0335066	GV	Capacity	89.4743	15	UHGV
Pharokka	UHGV-0335066	Normal	Genes_per_KB	1.85775	15	UHGV
Pharokka	UHGV-0335066	GV	Genes_per_KB	0.877529	15	UHGV
Pharokka	UHGV-0335066	Normal	Hypotheticals_percentage	89.4472	15	UHGV
Pharokka	UHGV-0335066	GV	Hypotheticals_percentage	76.5957	15	UHGV
Pharokka	UHGV-0335066	Normal	Median	240	15	UHGV
Pharokka	UHGV-0335066	GV	Median	517.5	15	UHGV
Prokka	UHGV-0335066	Normal	Capacity	60.3133	15	UHGV
Prokka	UHGV-0335066	GV	Capacity	88.762	15	UHGV
Prokka	UHGV-0335066	Normal	Genes_per_KB	1.85775	15	UHGV
Prokka	UHGV-0335066	GV	Genes_per_KB	0.91487	15	UHGV
Prokka	UHGV-0335066	Normal	Hypotheticals_percentage	89.4472	15	UHGV
Prokka	UHGV-0335066	GV	Hypotheticals_percentage	78.5714	15	UHGV
Prokka	UHGV-0335066	Normal	Median	240	15	UHGV
Prokka	UHGV-0335066	GV	Median	507	15	UHGV
Pharokka	UHGV-0335614	Normal	Capacity	62.7763	15	UHGV
Pharokka	UHGV-0335614	GV	Capacity	92.2414	15	UHGV
Pharokka	UHGV-0335614	Normal	Genes_per_KB	1.79825	15	UHGV
Pharokka	UHGV-0335614	GV	Genes_per_KB	0.879788	15	UHGV
Pharokka	UHGV-0335614	Normal	Hypotheticals_percentage	87.0968	15	UHGV
Pharokka	UHGV-0335614	GV	Hypotheticals_percentage	75.8242	15	UHGV
Pharokka	UHGV-0335614	Normal	Median	259.5	15	UHGV
Pharokka	UHGV-0335614	GV	Median	567	15	UHGV
Prokka	UHGV-0335614	Normal	Capacity	63.0615	15	UHGV
Prokka	UHGV-0335614	GV	Capacity	92.3178	15	UHGV
Prokka	UHGV-0335614	Normal	Genes_per_KB	1.80792	15	UHGV
Prokka	UHGV-0335614	GV	Genes_per_KB	0.899124	15	UHGV
Prokka	UHGV-0335614	Normal	Hypotheticals_percentage	87.1658	15	UHGV
Prokka	UHGV-0335614	GV	Hypotheticals_percentage	76.3441	15	UHGV
Prokka	UHGV-0335614	Normal	Median	261	15	UHGV
Prokka	UHGV-0335614	GV	Median	558	15	UHGV
Pharokka	UHGV-0336262	Normal	Capacity	63.7896	15	UHGV
Pharokka	UHGV-0336262	GV	Capacity	91.3221	15	UHGV
Pharokka	UHGV-0336262	Normal	Genes_per_KB	1.83915	15	UHGV
Pharokka	UHGV-0336262	GV	Genes_per_KB	1.17233	15	UHGV
Pharokka	UHGV-0336262	Normal	Hypotheticals_percentage	87.1345	15	UHGV
Pharokka	UHGV-0336262	GV	Hypotheticals_percentage	78.4404	15	UHGV
Pharokka	UHGV-0336262	Normal	Median	264	15	UHGV
Pharokka	UHGV-0336262	GV	Median	424.5	15	UHGV
Prokka	UHGV-0336262	Normal	Capacity	64.2612	15	UHGV
Prokka	UHGV-0336262	GV	Capacity	93.236	15	UHGV
Prokka	UHGV-0336262	Normal	Genes_per_KB	1.95746	15	UHGV
Prokka	UHGV-0336262	GV	Genes_per_KB	1.35517	15	UHGV
Prokka	UHGV-0336262	Normal	Hypotheticals_percentage	83.5165	15	UHGV
Prokka	UHGV-0336262	GV	Hypotheticals_percentage	75.3968	15	UHGV
Prokka	UHGV-0336262	Normal	Median	252	15	UHGV
Prokka	UHGV-0336262	GV	Median	375	15	UHGV
Pharokka	UHGV-0336264	Normal	Capacity	69.2248	15	UHGV
Pharokka	UHGV-0336264	GV	Capacity	90.4088	15	UHGV
Pharokka	UHGV-0336264	Normal	Genes_per_KB	1.8494	15	UHGV
Pharokka	UHGV-0336264	GV	Genes_per_KB	1.05821	15	UHGV
Pharokka	UHGV-0336264	Normal	Hypotheticals_percentage	87.7005	15	UHGV
Pharokka	UHGV-0336264	GV	Hypotheticals_percentage	82.243	15	UHGV
Pharokka	UHGV-0336264	Normal	Median	294	15	UHGV
Pharokka	UHGV-0336264	GV	Median	492	15	UHGV
Prokka	UHGV-0336264	Normal	Capacity	69.6501	15	UHGV
Prokka	UHGV-0336264	GV	Capacity	91.3622	15	UHGV
Prokka	UHGV-0336264	Normal	Genes_per_KB	1.86918	15	UHGV
Prokka	UHGV-0336264	GV	Genes_per_KB	1.10766	15	UHGV
Prokka	UHGV-0336264	Normal	Hypotheticals_percentage	88.3598	15	UHGV
Prokka	UHGV-0336264	GV	Hypotheticals_percentage	82.1429	15	UHGV
Prokka	UHGV-0336264	Normal	Median	294	15	UHGV
Prokka	UHGV-0336264	GV	Median	468	15	UHGV
Pharokka	UHGV-0337301	Normal	Capacity	69.9551	15	UHGV
Pharokka	UHGV-0337301	GV	Capacity	89.8846	15	UHGV
Pharokka	UHGV-0337301	Normal	Genes_per_KB	1.63768	15	UHGV
Pharokka	UHGV-0337301	GV	Genes_per_KB	0.954476	15	UHGV
Pharokka	UHGV-0337301	Normal	Hypotheticals_percentage	87.7301	15	UHGV
Pharokka	UHGV-0337301	GV	Hypotheticals_percentage	83.1579	15	UHGV
Pharokka	UHGV-0337301	Normal	Median	345	15	UHGV
Pharokka	UHGV-0337301	GV	Median	531	15	UHGV
Prokka	UHGV-0337301	Normal	Capacity	70.0998	15	UHGV
Prokka	UHGV-0337301	GV	Capacity	70.0998	15	UHGV
Prokka	UHGV-0337301	Normal	Genes_per_KB	1.65777	15	UHGV
Prokka	UHGV-0337301	GV	Genes_per_KB	1.65777	15	UHGV
Prokka	UHGV-0337301	Normal	Hypotheticals_percentage	87.2727	15	UHGV
Prokka	UHGV-0337301	GV	Hypotheticals_percentage	86.6667	15	UHGV
Prokka	UHGV-0337301	Normal	Median	345	15	UHGV
Prokka	UHGV-0337301	GV	Median	345	15	UHGV
Pharokka	UHGV-0338250	Normal	Capacity	84.9708	15	UHGV
Pharokka	UHGV-0338250	GV	Capacity	84.1179	15	UHGV
Pharokka	UHGV-0338250	Normal	Genes_per_KB	1.07503	15	UHGV
Pharokka	UHGV-0338250	GV	Genes_per_KB	1.08049	15	UHGV
Pharokka	UHGV-0338250	Normal	Hypotheticals_percentage	71.066	15	UHGV
Pharokka	UHGV-0338250	GV	Hypotheticals_percentage	71.7172	15	UHGV
Pharokka	UHGV-0338250	Normal	Median	465	15	UHGV
Pharokka	UHGV-0338250	GV	Median	457.5	15	UHGV
Prokka	UHGV-0338250	Normal	Capacity	86.2161	15	UHGV
Prokka	UHGV-0338250	GV	Capacity	84.7754	15	UHGV
Prokka	UHGV-0338250	Normal	Genes_per_KB	1.26057	15	UHGV
Prokka	UHGV-0338250	GV	Genes_per_KB	1.23329	15	UHGV
Prokka	UHGV-0338250	Normal	Hypotheticals_percentage	61.9048	15	UHGV
Prokka	UHGV-0338250	GV	Hypotheticals_percentage	61.5044	15	UHGV
Prokka	UHGV-0338250	Normal	Median	372	15	UHGV
Prokka	UHGV-0338250	GV	Median	382.5	15	UHGV
Pharokka	UHGV-0338794	Normal	Capacity	74.6532	15	UHGV
Pharokka	UHGV-0338794	GV	Capacity	91.5747	15	UHGV
Pharokka	UHGV-0338794	Normal	Genes_per_KB	1.89548	15	UHGV
Pharokka	UHGV-0338794	GV	Genes_per_KB	0.890301	15	UHGV
Pharokka	UHGV-0338794	Normal	Hypotheticals_percentage	85.8586	15	UHGV
Pharokka	UHGV-0338794	GV	Hypotheticals_percentage	81.7204	15	UHGV
Pharokka	UHGV-0338794	Normal	Median	282	15	UHGV
Pharokka	UHGV-0338794	GV	Median	531	15	UHGV
Prokka	UHGV-0338794	Normal	Capacity	75.1156	15	UHGV
Prokka	UHGV-0338794	GV	Capacity	92.1807	15	UHGV
Prokka	UHGV-0338794	Normal	Genes_per_KB	1.91463	15	UHGV
Prokka	UHGV-0338794	GV	Genes_per_KB	0.928594	15	UHGV
Prokka	UHGV-0338794	Normal	Hypotheticals_percentage	89	15	UHGV
Prokka	UHGV-0338794	GV	Hypotheticals_percentage	81.4433	15	UHGV
Prokka	UHGV-0338794	Normal	Median	282	15	UHGV
Prokka	UHGV-0338794	GV	Median	486	15	UHGV
Pharokka	UHGV-0339154	Normal	Capacity	53.6407	15	UHGV
Pharokka	UHGV-0339154	GV	Capacity	91.7255	15	UHGV
Pharokka	UHGV-0339154	Normal	Genes_per_KB	1.62339	15	UHGV
Pharokka	UHGV-0339154	GV	Genes_per_KB	0.783048	15	UHGV
Pharokka	UHGV-0339154	Normal	Hypotheticals_percentage	87.0588	15	UHGV
Pharokka	UHGV-0339154	GV	Hypotheticals_percentage	74.3902	15	UHGV
Pharokka	UHGV-0339154	Normal	Median	241.5	15	UHGV
Pharokka	UHGV-0339154	GV	Median	558	15	UHGV
Prokka	UHGV-0339154	Normal	Capacity	54.121	15	UHGV
Prokka	UHGV-0339154	GV	Capacity	89.5043	15	UHGV
Prokka	UHGV-0339154	Normal	Genes_per_KB	1.66159	15	UHGV
Prokka	UHGV-0339154	GV	Genes_per_KB	0.830795	15	UHGV
Prokka	UHGV-0339154	Normal	Hypotheticals_percentage	87.931	15	UHGV
Prokka	UHGV-0339154	GV	Hypotheticals_percentage	74.7126	15	UHGV
Prokka	UHGV-0339154	Normal	Median	240	15	UHGV
Prokka	UHGV-0339154	GV	Median	522	15	UHGV
Pharokka	UHGV-0340555	Normal	Capacity	61.9718	15	UHGV
Pharokka	UHGV-0340555	GV	Capacity	92.2374	15	UHGV
Pharokka	UHGV-0340555	Normal	Genes_per_KB	1.61273	15	UHGV
Pharokka	UHGV-0340555	GV	Genes_per_KB	1.11099	15	UHGV
Pharokka	UHGV-0340555	Normal	Hypotheticals_percentage	62.2222	15	UHGV
Pharokka	UHGV-0340555	GV	Hypotheticals_percentage	48.3871	15	UHGV
Pharokka	UHGV-0340555	Normal	Median	255	15	UHGV
Pharokka	UHGV-0340555	GV	Median	486	15	UHGV
Prokka	UHGV-0340555	Normal	Capacity	61.9718	15	UHGV
Prokka	UHGV-0340555	GV	Capacity	61.9718	15	UHGV
Prokka	UHGV-0340555	Normal	Genes_per_KB	1.61273	15	UHGV
Prokka	UHGV-0340555	GV	Genes_per_KB	1.61273	15	UHGV
Prokka	UHGV-0340555	Normal	Hypotheticals_percentage	66.6667	15	UHGV
Prokka	UHGV-0340555	GV	Hypotheticals_percentage	66.6667	15	UHGV
Prokka	UHGV-0340555	Normal	Median	255	15	UHGV
Prokka	UHGV-0340555	GV	Median	255	15	UHGV
Pharokka	UHGV-0340557	Normal	Capacity	95.1966	4	UHGV
Pharokka	UHGV-0340557	GV	Capacity	95.1966	4	UHGV
Pharokka	UHGV-0340557	Normal	Genes_per_KB	1.21451	4	UHGV
Pharokka	UHGV-0340557	GV	Genes_per_KB	1.21451	4	UHGV
Pharokka	UHGV-0340557	Normal	Hypotheticals_percentage	75	4	UHGV
Pharokka	UHGV-0340557	GV	Hypotheticals_percentage	75	4	UHGV
Pharokka	UHGV-0340557	Normal	Median	580.5	4	UHGV
Pharokka	UHGV-0340557	GV	Median	580.5	4	UHGV
Prokka	UHGV-0340557	Normal	Capacity	93.7119	4	UHGV
Prokka	UHGV-0340557	GV	Capacity	93.7119	4	UHGV
Prokka	UHGV-0340557	Normal	Genes_per_KB	1.15379	4	UHGV
Prokka	UHGV-0340557	GV	Genes_per_KB	1.15379	4	UHGV
Prokka	UHGV-0340557	Normal	Hypotheticals_percentage	76.3158	4	UHGV
Prokka	UHGV-0340557	GV	Hypotheticals_percentage	76.3158	4	UHGV
Prokka	UHGV-0340557	Normal	Median	601.5	4	UHGV
Prokka	UHGV-0340557	GV	Median	601.5	4	UHGV
Pharokka	UHGV-0343501	Normal	Capacity	95.1245	4	UHGV
Pharokka	UHGV-0343501	GV	Capacity	95.1245	4	UHGV
Pharokka	UHGV-0343501	Normal	Genes_per_KB	1.2119	4	UHGV
Pharokka	UHGV-0343501	GV	Genes_per_KB	1.2119	4	UHGV
Pharokka	UHGV-0343501	Normal	Hypotheticals_percentage	76.9231	4	UHGV
Pharokka	UHGV-0343501	GV	Hypotheticals_percentage	76.9231	4	UHGV
Pharokka	UHGV-0343501	Normal	Median	525	4	UHGV
Pharokka	UHGV-0343501	GV	Median	525	4	UHGV
Prokka	UHGV-0343501	Normal	Capacity	93.2227	4	UHGV
Prokka	UHGV-0343501	GV	Capacity	93.2227	4	UHGV
Prokka	UHGV-0343501	Normal	Genes_per_KB	1.14975	4	UHGV
Prokka	UHGV-0343501	GV	Genes_per_KB	1.14975	4	UHGV
Prokka	UHGV-0343501	Normal	Hypotheticals_percentage	78.3784	4	UHGV
Prokka	UHGV-0343501	GV	Hypotheticals_percentage	78.3784	4	UHGV
Prokka	UHGV-0343501	Normal	Median	570	4	UHGV
Prokka	UHGV-0343501	GV	Median	570	4	UHGV
Pharokka	UHGV-0349539	Normal	Capacity	71.1241	15	UHGV
Pharokka	UHGV-0349539	GV	Capacity	88.1636	15	UHGV
Pharokka	UHGV-0349539	Normal	Genes_per_KB	1.63291	15	UHGV
Pharokka	UHGV-0349539	GV	Genes_per_KB	1.54464	15	UHGV
Pharokka	UHGV-0349539	Normal	Hypotheticals_percentage	59.4595	15	UHGV
Pharokka	UHGV-0349539	GV	Hypotheticals_percentage	57.1429	15	UHGV
Pharokka	UHGV-0349539	Normal	Median	303	15	UHGV
Pharokka	UHGV-0349539	GV	Median	471	15	UHGV
Prokka	UHGV-0349539	Normal	Capacity	71.0181	15	UHGV
Prokka	UHGV-0349539	GV	Capacity	71.0181	15	UHGV
Prokka	UHGV-0349539	Normal	Genes_per_KB	1.63291	15	UHGV
Prokka	UHGV-0349539	GV	Genes_per_KB	1.63291	15	UHGV
Prokka	UHGV-0349539	Normal	Hypotheticals_percentage	59.4595	15	UHGV
Prokka	UHGV-0349539	GV	Hypotheticals_percentage	59.4595	15	UHGV
Prokka	UHGV-0349539	Normal	Median	303	15	UHGV
Prokka	UHGV-0349539	GV	Median	303	15	UHGV
Pharokka	UHGV-0353176	Normal	Capacity	58.0465	15	UHGV
Pharokka	UHGV-0353176	GV	Capacity	92.948	15	UHGV
Pharokka	UHGV-0353176	Normal	Genes_per_KB	1.67502	15	UHGV
Pharokka	UHGV-0353176	GV	Genes_per_KB	1.11668	15	UHGV
Pharokka	UHGV-0353176	Normal	Hypotheticals_percentage	89.5833	15	UHGV
Pharokka	UHGV-0353176	GV	Hypotheticals_percentage	82.8125	15	UHGV
Pharokka	UHGV-0353176	Normal	Median	247.5	15	UHGV
Pharokka	UHGV-0353176	GV	Median	439.5	15	UHGV
Prokka	UHGV-0353176	Normal	Capacity	58.6799	15	UHGV
Prokka	UHGV-0353176	GV	Capacity	93.5605	15	UHGV
Prokka	UHGV-0353176	Normal	Genes_per_KB	1.76226	15	UHGV
Prokka	UHGV-0353176	GV	Genes_per_KB	1.22137	15	UHGV
Prokka	UHGV-0353176	Normal	Hypotheticals_percentage	86.1386	15	UHGV
Prokka	UHGV-0353176	GV	Hypotheticals_percentage	79.5238	15	UHGV
Prokka	UHGV-0353176	Normal	Median	234	15	UHGV
Prokka	UHGV-0353176	GV	Median	400.5	15	UHGV
Pharokka	UHGV-0354600	Normal	Capacity	71.7602	15	UHGV
Pharokka	UHGV-0354600	GV	Capacity	90.8588	15	UHGV
Pharokka	UHGV-0354600	Normal	Genes_per_KB	1.83116	15	UHGV
Pharokka	UHGV-0354600	GV	Genes_per_KB	1.0422	15	UHGV
Pharokka	UHGV-0354600	Normal	Hypotheticals_percentage	80.8511	15	UHGV
Pharokka	UHGV-0354600	GV	Hypotheticals_percentage	75.7009	15	UHGV
Pharokka	UHGV-0354600	Normal	Median	301.5	15	UHGV
Pharokka	UHGV-0354600	GV	Median	525	15	UHGV
Prokka	UHGV-0354600	Normal	Capacity	72.0826	15	UHGV
Prokka	UHGV-0354600	GV	Capacity	91.4062	15	UHGV
Prokka	UHGV-0354600	Normal	Genes_per_KB	1.8409	15	UHGV
Prokka	UHGV-0354600	GV	Genes_per_KB	1.07143	15	UHGV
Prokka	UHGV-0354600	Normal	Hypotheticals_percentage	83.5979	15	UHGV
Prokka	UHGV-0354600	GV	Hypotheticals_percentage	75.4545	15	UHGV
Prokka	UHGV-0354600	Normal	Median	303	15	UHGV
Prokka	UHGV-0354600	GV	Median	517.5	15	UHGV
Pharokka	UHGV-0362830	Normal	Capacity	49.4752	15	UHGV
Pharokka	UHGV-0362830	GV	Capacity	93.9118	15	UHGV
Pharokka	UHGV-0362830	Normal	Genes_per_KB	1.74948	15	UHGV
Pharokka	UHGV-0362830	GV	Genes_per_KB	1.12744	15	UHGV
Pharokka	UHGV-0362830	Normal	Hypotheticals_percentage	73.3333	15	UHGV
Pharokka	UHGV-0362830	GV	Hypotheticals_percentage	51.7241	15	UHGV
Pharokka	UHGV-0362830	Normal	Median	213	15	UHGV
Pharokka	UHGV-0362830	GV	Median	444	15	UHGV
Prokka	UHGV-0362830	Normal	Capacity	49.4752	15	UHGV
Prokka	UHGV-0362830	GV	Capacity	49.4752	15	UHGV
Prokka	UHGV-0362830	Normal	Genes_per_KB	1.74948	15	UHGV
Prokka	UHGV-0362830	GV	Genes_per_KB	1.74948	15	UHGV
Prokka	UHGV-0362830	Normal	Hypotheticals_percentage	80	15	UHGV
Prokka	UHGV-0362830	GV	Hypotheticals_percentage	80	15	UHGV
Prokka	UHGV-0362830	Normal	Median	213	15	UHGV
Prokka	UHGV-0362830	GV	Median	213	15	UHGV
Pharokka	UHGV-0367904	Normal	Capacity	76.5621	4	UHGV
Pharokka	UHGV-0367904	GV	Capacity	90.5691	4	UHGV
Pharokka	UHGV-0367904	Normal	Genes_per_KB	2.02868	4	UHGV
Pharokka	UHGV-0367904	GV	Genes_per_KB	1.16619	4	UHGV
Pharokka	UHGV-0367904	Normal	Hypotheticals_percentage	88.6228	4	UHGV
Pharokka	UHGV-0367904	GV	Hypotheticals_percentage	79.6875	4	UHGV
Pharokka	UHGV-0367904	Normal	Median	265.5	4	UHGV
Pharokka	UHGV-0367904	GV	Median	469.5	4	UHGV
Prokka	UHGV-0367904	Normal	Capacity	76.5663	4	UHGV
Prokka	UHGV-0367904	GV	Capacity	92.995	4	UHGV
Prokka	UHGV-0367904	Normal	Genes_per_KB	2.03475	4	UHGV
Prokka	UHGV-0367904	GV	Genes_per_KB	1.27552	4	UHGV
Prokka	UHGV-0367904	Normal	Hypotheticals_percentage	91.0448	4	UHGV
Prokka	UHGV-0367904	GV	Hypotheticals_percentage	82.381	4	UHGV
Prokka	UHGV-0367904	Normal	Median	264	4	UHGV
Prokka	UHGV-0367904	GV	Median	444	4	UHGV
Pharokka	UHGV-0368567	Normal	Capacity	73.9514	15	UHGV
Pharokka	UHGV-0368567	GV	Capacity	89.3742	15	UHGV
Pharokka	UHGV-0368567	Normal	Genes_per_KB	1.7246	15	UHGV
Pharokka	UHGV-0368567	GV	Genes_per_KB	1.02655	15	UHGV
Pharokka	UHGV-0368567	Normal	Hypotheticals_percentage	82.7381	15	UHGV
Pharokka	UHGV-0368567	GV	Hypotheticals_percentage	80	15	UHGV
Pharokka	UHGV-0368567	Normal	Median	304.5	15	UHGV
Pharokka	UHGV-0368567	GV	Median	469.5	15	UHGV
Prokka	UHGV-0368567	Normal	Capacity	73.9812	15	UHGV
Prokka	UHGV-0368567	GV	Capacity	73.9812	15	UHGV
Prokka	UHGV-0368567	Normal	Genes_per_KB	1.74513	15	UHGV
Prokka	UHGV-0368567	GV	Genes_per_KB	1.74513	15	UHGV
Prokka	UHGV-0368567	Normal	Hypotheticals_percentage	84.1176	15	UHGV
Prokka	UHGV-0368567	GV	Hypotheticals_percentage	83.5294	15	UHGV
Prokka	UHGV-0368567	Normal	Median	301.5	15	UHGV
Prokka	UHGV-0368567	GV	Median	301.5	15	UHGV
Pharokka	UHGV-0369362	Normal	Capacity	65.5192	4	UHGV
Pharokka	UHGV-0369362	GV	Capacity	89.0285	4	UHGV
Pharokka	UHGV-0369362	Normal	Genes_per_KB	1.87717	4	UHGV
Pharokka	UHGV-0369362	GV	Genes_per_KB	1.16493	4	UHGV
Pharokka	UHGV-0369362	Normal	Hypotheticals_percentage	80.3859	4	UHGV
Pharokka	UHGV-0369362	GV	Hypotheticals_percentage	69.4301	4	UHGV
Pharokka	UHGV-0369362	Normal	Median	270	4	UHGV
Pharokka	UHGV-0369362	GV	Median	483	4	UHGV
Prokka	UHGV-0369362	Normal	Capacity	65.9593	4	UHGV
Prokka	UHGV-0369362	GV	Capacity	90.8701	4	UHGV
Prokka	UHGV-0369362	Normal	Genes_per_KB	1.95564	4	UHGV
Prokka	UHGV-0369362	GV	Genes_per_KB	1.30979	4	UHGV
Prokka	UHGV-0369362	Normal	Hypotheticals_percentage	84.2593	4	UHGV
Prokka	UHGV-0369362	GV	Hypotheticals_percentage	70.9677	4	UHGV
Prokka	UHGV-0369362	Normal	Median	261	4	UHGV
Prokka	UHGV-0369362	GV	Median	435	4	UHGV
Pharokka	UHGV-0369970	Normal	Capacity	63.5487	15	UHGV
Pharokka	UHGV-0369970	GV	Capacity	91.3437	15	UHGV
Pharokka	UHGV-0369970	Normal	Genes_per_KB	1.77903	15	UHGV
Pharokka	UHGV-0369970	GV	Genes_per_KB	1.16985	15	UHGV
Pharokka	UHGV-0369970	Normal	Hypotheticals_percentage	87.2727	15	UHGV
Pharokka	UHGV-0369970	GV	Hypotheticals_percentage	79.7235	15	UHGV
Pharokka	UHGV-0369970	Normal	Median	271.5	15	UHGV
Pharokka	UHGV-0369970	GV	Median	423	15	UHGV
Prokka	UHGV-0369970	Normal	Capacity	63.7444	15	UHGV
Prokka	UHGV-0369970	GV	Capacity	93.6693	15	UHGV
Prokka	UHGV-0369970	Normal	Genes_per_KB	1.87607	15	UHGV
Prokka	UHGV-0369970	GV	Genes_per_KB	1.37471	15	UHGV
Prokka	UHGV-0369970	Normal	Hypotheticals_percentage	82.7586	15	UHGV
Prokka	UHGV-0369970	GV	Hypotheticals_percentage	75.6863	15	UHGV
Prokka	UHGV-0369970	Normal	Median	255	15	UHGV
Prokka	UHGV-0369970	GV	Median	360	15	UHGV
Pharokka	UHGV-0379062	Normal	Capacity	70.5905	15	UHGV
Pharokka	UHGV-0379062	GV	Capacity	93.6515	15	UHGV
Pharokka	UHGV-0379062	Normal	Genes_per_KB	1.89601	15	UHGV
Pharokka	UHGV-0379062	GV	Genes_per_KB	1.18149	15	UHGV
Pharokka	UHGV-0379062	Normal	Hypotheticals_percentage	88.4273	15	UHGV
Pharokka	UHGV-0379062	GV	Hypotheticals_percentage	79.0476	15	UHGV
Pharokka	UHGV-0379062	Normal	Median	264	15	UHGV
Pharokka	UHGV-0379062	GV	Median	462	15	UHGV
Prokka	UHGV-0379062	Normal	Capacity	71.1728	15	UHGV
Prokka	UHGV-0379062	GV	Capacity	95.1705	15	UHGV
Prokka	UHGV-0379062	Normal	Genes_per_KB	2.02541	15	UHGV
Prokka	UHGV-0379062	GV	Genes_per_KB	1.34465	15	UHGV
Prokka	UHGV-0379062	Normal	Hypotheticals_percentage	82.7778	15	UHGV
Prokka	UHGV-0379062	GV	Hypotheticals_percentage	72.8033	15	UHGV
Prokka	UHGV-0379062	Normal	Median	246	15	UHGV
Prokka	UHGV-0379062	GV	Median	402	15	UHGV
Pharokka	UHGV-0379217	Normal	Capacity	64.2309	15	UHGV
Pharokka	UHGV-0379217	GV	Capacity	90.9886	15	UHGV
Pharokka	UHGV-0379217	Normal	Genes_per_KB	1.65412	15	UHGV
Pharokka	UHGV-0379217	GV	Genes_per_KB	0.992471	15	UHGV
Pharokka	UHGV-0379217	Normal	Hypotheticals_percentage	83.6364	15	UHGV
Pharokka	UHGV-0379217	GV	Hypotheticals_percentage	75.7576	15	UHGV
Pharokka	UHGV-0379217	Normal	Median	291	15	UHGV
Pharokka	UHGV-0379217	GV	Median	510	15	UHGV
Prokka	UHGV-0379217	Normal	Capacity	64.8936	15	UHGV
Prokka	UHGV-0379217	GV	Capacity	64.8936	15	UHGV
Prokka	UHGV-0379217	Normal	Genes_per_KB	1.69422	15	UHGV
Prokka	UHGV-0379217	GV	Genes_per_KB	1.69422	15	UHGV
Prokka	UHGV-0379217	Normal	Hypotheticals_percentage	85.2071	15	UHGV
Prokka	UHGV-0379217	GV	Hypotheticals_percentage	85.7988	15	UHGV
Prokka	UHGV-0379217	Normal	Median	288	15	UHGV
Prokka	UHGV-0379217	GV	Median	288	15	UHGV
Pharokka	UHGV-0379420	Normal	Capacity	60.8239	15	UHGV
Pharokka	UHGV-0379420	GV	Capacity	90.8579	15	UHGV
Pharokka	UHGV-0379420	Normal	Genes_per_KB	1.76374	15	UHGV
Pharokka	UHGV-0379420	GV	Genes_per_KB	1.13383	15	UHGV
Pharokka	UHGV-0379420	Normal	Hypotheticals_percentage	64.2857	15	UHGV
Pharokka	UHGV-0379420	GV	Hypotheticals_percentage	48.1481	15	UHGV
Pharokka	UHGV-0379420	Normal	Median	295.5	15	UHGV
Pharokka	UHGV-0379420	GV	Median	438	15	UHGV
Prokka	UHGV-0379420	Normal	Capacity	59.8161	15	UHGV
Prokka	UHGV-0379420	GV	Capacity	59.8161	15	UHGV
Prokka	UHGV-0379420	Normal	Genes_per_KB	1.72175	15	UHGV
Prokka	UHGV-0379420	GV	Genes_per_KB	1.72175	15	UHGV
Prokka	UHGV-0379420	Normal	Hypotheticals_percentage	70.7317	15	UHGV
Prokka	UHGV-0379420	GV	Hypotheticals_percentage	70.7317	15	UHGV
Prokka	UHGV-0379420	Normal	Median	297	15	UHGV
Prokka	UHGV-0379420	GV	Median	297	15	UHGV
Pharokka	UHGV-0380086	Normal	Capacity	68.7909	15	UHGV
Pharokka	UHGV-0380086	GV	Capacity	91.5852	15	UHGV
Pharokka	UHGV-0380086	Normal	Genes_per_KB	2.01947	15	UHGV
Pharokka	UHGV-0380086	GV	Genes_per_KB	1.02451	15	UHGV
Pharokka	UHGV-0380086	Normal	Hypotheticals_percentage	84.878	15	UHGV
Pharokka	UHGV-0380086	GV	Hypotheticals_percentage	75.9615	15	UHGV
Pharokka	UHGV-0380086	Normal	Median	252	15	UHGV
Pharokka	UHGV-0380086	GV	Median	529.5	15	UHGV
Prokka	UHGV-0380086	Normal	Capacity	67.198	15	UHGV
Prokka	UHGV-0380086	GV	Capacity	90.7075	15	UHGV
Prokka	UHGV-0380086	Normal	Genes_per_KB	1.98991	15	UHGV
Prokka	UHGV-0380086	GV	Genes_per_KB	1.02451	15	UHGV
Prokka	UHGV-0380086	Normal	Hypotheticals_percentage	86.6337	15	UHGV
Prokka	UHGV-0380086	GV	Hypotheticals_percentage	75.9615	15	UHGV
Prokka	UHGV-0380086	Normal	Median	250.5	15	UHGV
Prokka	UHGV-0380086	GV	Median	520.5	15	UHGV
Pharokka	UHGV-0380712	Normal	Capacity	75.6462	4	UHGV
Pharokka	UHGV-0380712	GV	Capacity	85.8545	4	UHGV
Pharokka	UHGV-0380712	Normal	Genes_per_KB	1.61171	4	UHGV
Pharokka	UHGV-0380712	GV	Genes_per_KB	1.0361	4	UHGV
Pharokka	UHGV-0380712	Normal	Hypotheticals_percentage	78.1955	4	UHGV
Pharokka	UHGV-0380712	GV	Hypotheticals_percentage	67.8363	4	UHGV
Pharokka	UHGV-0380712	Normal	Median	336	4	UHGV
Pharokka	UHGV-0380712	GV	Median	549	4	UHGV
Prokka	UHGV-0380712	Normal	Capacity	76.1309	4	UHGV
Prokka	UHGV-0380712	GV	Capacity	89.4803	4	UHGV
Prokka	UHGV-0380712	Normal	Genes_per_KB	1.70866	4	UHGV
Prokka	UHGV-0380712	GV	Genes_per_KB	1.32088	4	UHGV
Prokka	UHGV-0380712	Normal	Hypotheticals_percentage	79.078	4	UHGV
Prokka	UHGV-0380712	GV	Hypotheticals_percentage	66.5138	4	UHGV
Prokka	UHGV-0380712	Normal	Median	307.5	4	UHGV
Prokka	UHGV-0380712	GV	Median	406.5	4	UHGV
Pharokka	UHGV-0381658	Normal	Capacity	88.6664	15	UHGV
Pharokka	UHGV-0381658	GV	Capacity	89.8507	15	UHGV
Pharokka	UHGV-0381658	Normal	Genes_per_KB	1.77356	15	UHGV
Pharokka	UHGV-0381658	GV	Genes_per_KB	1.60192	15	UHGV
Pharokka	UHGV-0381658	Normal	Hypotheticals_percentage	64.5161	15	UHGV
Pharokka	UHGV-0381658	GV	Hypotheticals_percentage	60.7143	15	UHGV
Pharokka	UHGV-0381658	Normal	Median	381	15	UHGV
Pharokka	UHGV-0381658	GV	Median	424.5	15	UHGV
Prokka	UHGV-0381658	Normal	Capacity	85.5598	15	UHGV
Prokka	UHGV-0381658	GV	Capacity	85.5598	15	UHGV
Prokka	UHGV-0381658	Normal	Genes_per_KB	1.65913	15	UHGV
Prokka	UHGV-0381658	GV	Genes_per_KB	1.65913	15	UHGV
Prokka	UHGV-0381658	Normal	Hypotheticals_percentage	62.069	15	UHGV
Prokka	UHGV-0381658	GV	Hypotheticals_percentage	62.069	15	UHGV
Prokka	UHGV-0381658	Normal	Median	381	15	UHGV
Prokka	UHGV-0381658	GV	Median	381	15	UHGV
Pharokka	UHGV-0386227	Normal	Capacity	94.6678	4	UHGV
Pharokka	UHGV-0386227	GV	Capacity	94.6678	4	UHGV
Pharokka	UHGV-0386227	Normal	Genes_per_KB	1.21711	4	UHGV
Pharokka	UHGV-0386227	GV	Genes_per_KB	1.21711	4	UHGV
Pharokka	UHGV-0386227	Normal	Hypotheticals_percentage	78.3784	4	UHGV
Pharokka	UHGV-0386227	GV	Hypotheticals_percentage	78.3784	4	UHGV
Pharokka	UHGV-0386227	Normal	Median	525	4	UHGV
Pharokka	UHGV-0386227	GV	Median	525	4	UHGV
Prokka	UHGV-0386227	Normal	Capacity	94.2632	4	UHGV
Prokka	UHGV-0386227	GV	Capacity	94.2632	4	UHGV
Prokka	UHGV-0386227	Normal	Genes_per_KB	1.21711	4	UHGV
Prokka	UHGV-0386227	GV	Genes_per_KB	1.21711	4	UHGV
Prokka	UHGV-0386227	Normal	Hypotheticals_percentage	83.7838	4	UHGV
Prokka	UHGV-0386227	GV	Hypotheticals_percentage	83.7838	4	UHGV
Prokka	UHGV-0386227	Normal	Median	525	4	UHGV
Prokka	UHGV-0386227	GV	Median	525	4	UHGV
Pharokka	UHGV-0387542	Normal	Capacity	90.8051	15	UHGV
Pharokka	UHGV-0387542	GV	Capacity	90.8051	15	UHGV
Pharokka	UHGV-0387542	Normal	Genes_per_KB	0.933489	15	UHGV
Pharokka	UHGV-0387542	GV	Genes_per_KB	0.933489	15	UHGV
Pharokka	UHGV-0387542	Normal	Hypotheticals_percentage	25	15	UHGV
Pharokka	UHGV-0387542	GV	Hypotheticals_percentage	25	15	UHGV
Pharokka	UHGV-0387542	Normal	Median	964.5	15	UHGV
Pharokka	UHGV-0387542	GV	Median	964.5	15	UHGV
Prokka	UHGV-0387542	Normal	Capacity	90.8051	15	UHGV
Prokka	UHGV-0387542	GV	Capacity	90.8051	15	UHGV
Prokka	UHGV-0387542	Normal	Genes_per_KB	0.933489	15	UHGV
Prokka	UHGV-0387542	GV	Genes_per_KB	0.933489	15	UHGV
Prokka	UHGV-0387542	Normal	Hypotheticals_percentage	25	15	UHGV
Prokka	UHGV-0387542	GV	Hypotheticals_percentage	25	15	UHGV
Prokka	UHGV-0387542	Normal	Median	964.5	15	UHGV
Prokka	UHGV-0387542	GV	Median	964.5	15	UHGV
Pharokka	UHGV-0388482	Normal	Capacity	68.9096	15	UHGV
Pharokka	UHGV-0388482	GV	Capacity	91.4726	15	UHGV
Pharokka	UHGV-0388482	Normal	Genes_per_KB	1.76152	15	UHGV
Pharokka	UHGV-0388482	GV	Genes_per_KB	0.978625	15	UHGV
Pharokka	UHGV-0388482	Normal	Hypotheticals_percentage	83.6257	15	UHGV
Pharokka	UHGV-0388482	GV	Hypotheticals_percentage	77.8947	15	UHGV
Pharokka	UHGV-0388482	Normal	Median	321	15	UHGV
Pharokka	UHGV-0388482	GV	Median	543	15	UHGV
Prokka	UHGV-0388482	Normal	Capacity	69.369	15	UHGV
Prokka	UHGV-0388482	GV	Capacity	69.369	15	UHGV
Prokka	UHGV-0388482	Normal	Genes_per_KB	1.80273	15	UHGV
Prokka	UHGV-0388482	GV	Genes_per_KB	1.80273	15	UHGV
Prokka	UHGV-0388482	Normal	Hypotheticals_percentage	85.7143	15	UHGV
Prokka	UHGV-0388482	GV	Hypotheticals_percentage	85.1429	15	UHGV
Prokka	UHGV-0388482	Normal	Median	315	15	UHGV
Prokka	UHGV-0388482	GV	Median	315	15	UHGV
Pharokka	UHGV-0390876	Normal	Capacity	62.7136	15	UHGV
Pharokka	UHGV-0390876	GV	Capacity	89.4003	15	UHGV
Pharokka	UHGV-0390876	Normal	Genes_per_KB	1.78244	15	UHGV
Pharokka	UHGV-0390876	GV	Genes_per_KB	0.949984	15	UHGV
Pharokka	UHGV-0390876	Normal	Hypotheticals_percentage	85.7143	15	UHGV
Pharokka	UHGV-0390876	GV	Hypotheticals_percentage	75.2577	15	UHGV
Pharokka	UHGV-0390876	Normal	Median	268.5	15	UHGV
Pharokka	UHGV-0390876	GV	Median	510	15	UHGV
Prokka	UHGV-0390876	Normal	Capacity	63.2131	15	UHGV
Prokka	UHGV-0390876	GV	Capacity	87.0792	15	UHGV
Prokka	UHGV-0390876	Normal	Genes_per_KB	1.83141	15	UHGV
Prokka	UHGV-0390876	GV	Genes_per_KB	1.00875	15	UHGV
Prokka	UHGV-0390876	Normal	Hypotheticals_percentage	85.0267	15	UHGV
Prokka	UHGV-0390876	GV	Hypotheticals_percentage	74.7573	15	UHGV
Prokka	UHGV-0390876	Normal	Median	264	15	UHGV
Prokka	UHGV-0390876	GV	Median	471	15	UHGV
Pharokka	UHGV-0392173	Normal	Capacity	62.3205	15	UHGV
Pharokka	UHGV-0392173	GV	Capacity	91.3411	15	UHGV
Pharokka	UHGV-0392173	Normal	Genes_per_KB	1.56052	15	UHGV
Pharokka	UHGV-0392173	GV	Genes_per_KB	1.09856	15	UHGV
Pharokka	UHGV-0392173	Normal	Hypotheticals_percentage	80.8664	15	UHGV
Pharokka	UHGV-0392173	GV	Hypotheticals_percentage	71.7949	15	UHGV
Pharokka	UHGV-0392173	Normal	Median	282	15	UHGV
Pharokka	UHGV-0392173	GV	Median	522	15	UHGV
Prokka	UHGV-0392173	Normal	Capacity	62.3425	15	UHGV
Prokka	UHGV-0392173	GV	Capacity	89.1997	15	UHGV
Prokka	UHGV-0392173	Normal	Genes_per_KB	1.63376	15	UHGV
Prokka	UHGV-0392173	GV	Genes_per_KB	1.22813	15	UHGV
Prokka	UHGV-0392173	Normal	Hypotheticals_percentage	78.6207	15	UHGV
Prokka	UHGV-0392173	GV	Hypotheticals_percentage	68.8073	15	UHGV
Prokka	UHGV-0392173	Normal	Median	264	15	UHGV
Prokka	UHGV-0392173	GV	Median	463.5	15	UHGV
Pharokka	UHGV-0392234	Normal	Capacity	66.1903	15	UHGV
Pharokka	UHGV-0392234	GV	Capacity	91.0393	15	UHGV
Pharokka	UHGV-0392234	Normal	Genes_per_KB	1.7675	15	UHGV
Pharokka	UHGV-0392234	GV	Genes_per_KB	1.0302	15	UHGV
Pharokka	UHGV-0392234	Normal	Hypotheticals_percentage	81.1429	15	UHGV
Pharokka	UHGV-0392234	GV	Hypotheticals_percentage	75.4902	15	UHGV
Pharokka	UHGV-0392234	Normal	Median	288	15	UHGV
Pharokka	UHGV-0392234	GV	Median	492	15	UHGV
Prokka	UHGV-0392234	Normal	Capacity	66.3307	15	UHGV
Prokka	UHGV-0392234	GV	Capacity	66.3307	15	UHGV
Prokka	UHGV-0392234	Normal	Genes_per_KB	1.7776	15	UHGV
Prokka	UHGV-0392234	GV	Genes_per_KB	1.7776	15	UHGV
Prokka	UHGV-0392234	Normal	Hypotheticals_percentage	81.8182	15	UHGV
Prokka	UHGV-0392234	GV	Hypotheticals_percentage	81.8182	15	UHGV
Prokka	UHGV-0392234	Normal	Median	283.5	15	UHGV
Prokka	UHGV-0392234	GV	Median	283.5	15	UHGV
Pharokka	UHGV-0392415	Normal	Capacity	90.7204	15	UHGV
Pharokka	UHGV-0392415	GV	Capacity	90.7204	15	UHGV
Pharokka	UHGV-0392415	Normal	Genes_per_KB	0.932618	15	UHGV
Pharokka	UHGV-0392415	GV	Genes_per_KB	0.932618	15	UHGV
Pharokka	UHGV-0392415	Normal	Hypotheticals_percentage	25	15	UHGV
Pharokka	UHGV-0392415	GV	Hypotheticals_percentage	25	15	UHGV
Pharokka	UHGV-0392415	Normal	Median	964.5	15	UHGV
Pharokka	UHGV-0392415	GV	Median	964.5	15	UHGV
Prokka	UHGV-0392415	Normal	Capacity	90.7204	15	UHGV
Prokka	UHGV-0392415	GV	Capacity	90.7204	15	UHGV
Prokka	UHGV-0392415	Normal	Genes_per_KB	0.932618	15	UHGV
Prokka	UHGV-0392415	GV	Genes_per_KB	0.932618	15	UHGV
Prokka	UHGV-0392415	Normal	Hypotheticals_percentage	25	15	UHGV
Prokka	UHGV-0392415	GV	Hypotheticals_percentage	25	15	UHGV
Prokka	UHGV-0392415	Normal	Median	964.5	15	UHGV
Prokka	UHGV-0392415	GV	Median	964.5	15	UHGV
Pharokka	UHGV-0406454	Normal	Capacity	66.4061	15	UHGV
Pharokka	UHGV-0406454	GV	Capacity	93.8636	15	UHGV
Pharokka	UHGV-0406454	Normal	Genes_per_KB	1.47324	15	UHGV
Pharokka	UHGV-0406454	GV	Genes_per_KB	1.10493	15	UHGV
Pharokka	UHGV-0406454	Normal	Hypotheticals_percentage	83.3333	15	UHGV
Pharokka	UHGV-0406454	GV	Hypotheticals_percentage	75.9259	15	UHGV
Pharokka	UHGV-0406454	Normal	Median	315	15	UHGV
Pharokka	UHGV-0406454	GV	Median	484.5	15	UHGV
Prokka	UHGV-0406454	Normal	Capacity	67.2839	15	UHGV
Prokka	UHGV-0406454	GV	Capacity	67.2839	15	UHGV
Prokka	UHGV-0406454	Normal	Genes_per_KB	1.56531	15	UHGV
Prokka	UHGV-0406454	GV	Genes_per_KB	1.56531	15	UHGV
Prokka	UHGV-0406454	Normal	Hypotheticals_percentage	80.3922	15	UHGV
Prokka	UHGV-0406454	GV	Hypotheticals_percentage	80.3922	15	UHGV
Prokka	UHGV-0406454	Normal	Median	303	15	UHGV
Prokka	UHGV-0406454	GV	Median	303	15	UHGV
Pharokka	UHGV-0449672	Normal	Capacity	68.7854	15	UHGV
Pharokka	UHGV-0449672	GV	Capacity	89.8587	15	UHGV
Pharokka	UHGV-0449672	Normal	Genes_per_KB	1.92191	15	UHGV
Pharokka	UHGV-0449672	GV	Genes_per_KB	0.965933	15	UHGV
Pharokka	UHGV-0449672	Normal	Hypotheticals_percentage	82.9016	15	UHGV
Pharokka	UHGV-0449672	GV	Hypotheticals_percentage	78.3505	15	UHGV
Pharokka	UHGV-0449672	Normal	Median	270	15	UHGV
Pharokka	UHGV-0449672	GV	Median	516	15	UHGV
Prokka	UHGV-0449672	Normal	Capacity	68.6311	15	UHGV
Prokka	UHGV-0449672	GV	Capacity	89.4235	15	UHGV
Prokka	UHGV-0449672	Normal	Genes_per_KB	1.93187	15	UHGV
Prokka	UHGV-0449672	GV	Genes_per_KB	1.00577	15	UHGV
Prokka	UHGV-0449672	Normal	Hypotheticals_percentage	85.0515	15	UHGV
Prokka	UHGV-0449672	GV	Hypotheticals_percentage	76.2376	15	UHGV
Prokka	UHGV-0449672	Normal	Median	268.5	15	UHGV
Prokka	UHGV-0449672	GV	Median	468	15	UHGV
Pharokka	UHGV-0465086	Normal	Capacity	94.5588	4	UHGV
Pharokka	UHGV-0465086	GV	Capacity	94.5588	4	UHGV
Pharokka	UHGV-0465086	Normal	Genes_per_KB	1.16239	4	UHGV
Pharokka	UHGV-0465086	GV	Genes_per_KB	1.16239	4	UHGV
Pharokka	UHGV-0465086	Normal	Hypotheticals_percentage	64.8649	4	UHGV
Pharokka	UHGV-0465086	GV	Hypotheticals_percentage	64.8649	4	UHGV
Pharokka	UHGV-0465086	Normal	Median	570	4	UHGV
Pharokka	UHGV-0465086	GV	Median	570	4	UHGV
Prokka	UHGV-0465086	Normal	Capacity	90.6475	4	UHGV
Prokka	UHGV-0465086	GV	Capacity	90.6475	4	UHGV
Prokka	UHGV-0465086	Normal	Genes_per_KB	1.09956	4	UHGV
Prokka	UHGV-0465086	GV	Genes_per_KB	1.09956	4	UHGV
Prokka	UHGV-0465086	Normal	Hypotheticals_percentage	77.1429	4	UHGV
Prokka	UHGV-0465086	GV	Hypotheticals_percentage	74.2857	4	UHGV
Prokka	UHGV-0465086	Normal	Median	570	4	UHGV
Prokka	UHGV-0465086	GV	Median	570	4	UHGV
Pharokka	UHGV-0482514	Normal	Capacity	59.9125	15	UHGV
Pharokka	UHGV-0482514	GV	Capacity	91.3374	15	UHGV
Pharokka	UHGV-0482514	Normal	Genes_per_KB	1.9199	15	UHGV
Pharokka	UHGV-0482514	GV	Genes_per_KB	0.78716	15	UHGV
Pharokka	UHGV-0482514	Normal	Hypotheticals_percentage	89.5	15	UHGV
Pharokka	UHGV-0482514	GV	Hypotheticals_percentage	79.2683	15	UHGV
Pharokka	UHGV-0482514	Normal	Median	234	15	UHGV
Pharokka	UHGV-0482514	GV	Median	559.5	15	UHGV
Prokka	UHGV-0482514	Normal	Capacity	60.3972	15	UHGV
Prokka	UHGV-0482514	GV	Capacity	92.1534	15	UHGV
Prokka	UHGV-0482514	Normal	Genes_per_KB	1.9487	15	UHGV
Prokka	UHGV-0482514	GV	Genes_per_KB	0.844757	15	UHGV
Prokka	UHGV-0482514	Normal	Hypotheticals_percentage	90.6404	15	UHGV
Prokka	UHGV-0482514	GV	Hypotheticals_percentage	79.5455	15	UHGV
Prokka	UHGV-0482514	Normal	Median	234	15	UHGV
Prokka	UHGV-0482514	GV	Median	535.5	15	UHGV
Pharokka	UHGV-0497985	Normal	Capacity	61.3412	15	UHGV
Pharokka	UHGV-0497985	GV	Capacity	92.1356	15	UHGV
Pharokka	UHGV-0497985	Normal	Genes_per_KB	1.81693	15	UHGV
Pharokka	UHGV-0497985	GV	Genes_per_KB	1.16926	15	UHGV
Pharokka	UHGV-0497985	Normal	Hypotheticals_percentage	87.3817	15	UHGV
Pharokka	UHGV-0497985	GV	Hypotheticals_percentage	78.9216	15	UHGV
Pharokka	UHGV-0497985	Normal	Median	225	15	UHGV
Pharokka	UHGV-0497985	GV	Median	448.5	15	UHGV
Prokka	UHGV-0497985	Normal	Capacity	61.9476	15	UHGV
Prokka	UHGV-0497985	GV	Capacity	93.0928	15	UHGV
Prokka	UHGV-0497985	Normal	Genes_per_KB	1.89717	15	UHGV
Prokka	UHGV-0497985	GV	Genes_per_KB	1.27816	15	UHGV
Prokka	UHGV-0497985	Normal	Hypotheticals_percentage	84.5921	15	UHGV
Prokka	UHGV-0497985	GV	Hypotheticals_percentage	75.3363	15	UHGV
Prokka	UHGV-0497985	Normal	Median	219	15	UHGV
Prokka	UHGV-0497985	GV	Median	411	15	UHGV
Pharokka	UHGV-0521113	Normal	Capacity	59.4034	15	UHGV
Pharokka	UHGV-0521113	GV	Capacity	91.1447	15	UHGV
Pharokka	UHGV-0521113	Normal	Genes_per_KB	1.9735	15	UHGV
Pharokka	UHGV-0521113	GV	Genes_per_KB	0.840392	15	UHGV
Pharokka	UHGV-0521113	Normal	Hypotheticals_percentage	90.9091	15	UHGV
Pharokka	UHGV-0521113	GV	Hypotheticals_percentage	79.7753	15	UHGV
Pharokka	UHGV-0521113	Normal	Median	228	15	UHGV
Pharokka	UHGV-0521113	GV	Median	504	15	UHGV
Prokka	UHGV-0521113	Normal	Capacity	59.8	15	UHGV
Prokka	UHGV-0521113	GV	Capacity	90.2524	15	UHGV
Prokka	UHGV-0521113	Normal	Genes_per_KB	2.00183	15	UHGV
Prokka	UHGV-0521113	GV	Genes_per_KB	0.897047	15	UHGV
Prokka	UHGV-0521113	Normal	Hypotheticals_percentage	92.9245	15	UHGV
Prokka	UHGV-0521113	GV	Hypotheticals_percentage	83.1579	15	UHGV
Prokka	UHGV-0521113	Normal	Median	225	15	UHGV
Prokka	UHGV-0521113	GV	Median	489	15	UHGV
Pharokka	UHGV-0579891	Normal	Capacity	60.6228	15	UHGV
Pharokka	UHGV-0579891	GV	Capacity	90.3476	15	UHGV
Pharokka	UHGV-0579891	Normal	Genes_per_KB	1.76709	15	UHGV
Pharokka	UHGV-0579891	GV	Genes_per_KB	0.849749	15	UHGV
Pharokka	UHGV-0579891	Normal	Hypotheticals_percentage	87.4317	15	UHGV
Pharokka	UHGV-0579891	GV	Hypotheticals_percentage	76.1364	15	UHGV
Pharokka	UHGV-0579891	Normal	Median	243	15	UHGV
Pharokka	UHGV-0579891	GV	Median	558	15	UHGV
Prokka	UHGV-0579891	Normal	Capacity	61.0892	15	UHGV
Prokka	UHGV-0579891	GV	Capacity	90.3389	15	UHGV
Prokka	UHGV-0579891	Normal	Genes_per_KB	1.79606	15	UHGV
Prokka	UHGV-0579891	GV	Genes_per_KB	0.869061	15	UHGV
Prokka	UHGV-0579891	Normal	Hypotheticals_percentage	88.172	15	UHGV
Prokka	UHGV-0579891	GV	Hypotheticals_percentage	76.6667	15	UHGV
Prokka	UHGV-0579891	Normal	Median	241.5	15	UHGV
Prokka	UHGV-0579891	GV	Median	535.5	15	UHGV
Pharokka	UHGV-0627933	Normal	Capacity	59.2809	15	UHGV
Pharokka	UHGV-0627933	GV	Capacity	90.4828	15	UHGV
Pharokka	UHGV-0627933	Normal	Genes_per_KB	1.80737	15	UHGV
Pharokka	UHGV-0627933	GV	Genes_per_KB	0.782873	15	UHGV
Pharokka	UHGV-0627933	Normal	Hypotheticals_percentage	91.4439	15	UHGV
Pharokka	UHGV-0627933	GV	Hypotheticals_percentage	79.0123	15	UHGV
Pharokka	UHGV-0627933	Normal	Median	249	15	UHGV
Pharokka	UHGV-0627933	GV	Median	558	15	UHGV
Prokka	UHGV-0627933	Normal	Capacity	59.6559	15	UHGV
Prokka	UHGV-0627933	GV	Capacity	91.1854	15	UHGV
Prokka	UHGV-0627933	Normal	Genes_per_KB	1.83637	15	UHGV
Prokka	UHGV-0627933	GV	Genes_per_KB	0.821534	15	UHGV
Prokka	UHGV-0627933	Normal	Hypotheticals_percentage	90.5263	15	UHGV
Prokka	UHGV-0627933	GV	Hypotheticals_percentage	77.6471	15	UHGV
Prokka	UHGV-0627933	Normal	Median	247.5	15	UHGV
Prokka	UHGV-0627933	GV	Median	522	15	UHGV
Pharokka	UHGV-0639475	Normal	Capacity	61.6684	15	UHGV
Pharokka	UHGV-0639475	GV	Capacity	91.9112	15	UHGV
Pharokka	UHGV-0639475	Normal	Genes_per_KB	1.8014	15	UHGV
Pharokka	UHGV-0639475	GV	Genes_per_KB	1.2647	15	UHGV
Pharokka	UHGV-0639475	Normal	Hypotheticals_percentage	88.2006	15	UHGV
Pharokka	UHGV-0639475	GV	Hypotheticals_percentage	82.3529	15	UHGV
Pharokka	UHGV-0639475	Normal	Median	237	15	UHGV
Pharokka	UHGV-0639475	GV	Median	403.5	15	UHGV
Prokka	UHGV-0639475	Normal	Capacity	61.9596	15	UHGV
Prokka	UHGV-0639475	GV	Capacity	92.6584	15	UHGV
Prokka	UHGV-0639475	Normal	Genes_per_KB	1.85985	15	UHGV
Prokka	UHGV-0639475	GV	Genes_per_KB	1.34972	15	UHGV
Prokka	UHGV-0639475	Normal	Hypotheticals_percentage	86.2857	15	UHGV
Prokka	UHGV-0639475	GV	Hypotheticals_percentage	79.5276	15	UHGV
Prokka	UHGV-0639475	Normal	Median	229.5	15	UHGV
Prokka	UHGV-0639475	GV	Median	390	15	UHGV
Pharokka	UHGV-0738579	Normal	Capacity	62.0518	15	UHGV
Pharokka	UHGV-0738579	GV	Capacity	91.5035	15	UHGV
Pharokka	UHGV-0738579	Normal	Genes_per_KB	2.05434	15	UHGV
Pharokka	UHGV-0738579	GV	Genes_per_KB	0.823675	15	UHGV
Pharokka	UHGV-0738579	Normal	Hypotheticals_percentage	89.1509	15	UHGV
Pharokka	UHGV-0738579	GV	Hypotheticals_percentage	77.6471	15	UHGV
Pharokka	UHGV-0738579	Normal	Median	229.5	15	UHGV
Pharokka	UHGV-0738579	GV	Median	558	15	UHGV
Prokka	UHGV-0738579	Normal	Capacity	62.0654	15	UHGV
Prokka	UHGV-0738579	GV	Capacity	91.6392	15	UHGV
Prokka	UHGV-0738579	Normal	Genes_per_KB	2.06403	15	UHGV
Prokka	UHGV-0738579	GV	Genes_per_KB	0.852746	15	UHGV
Prokka	UHGV-0738579	Normal	Hypotheticals_percentage	90.1408	15	UHGV
Prokka	UHGV-0738579	GV	Hypotheticals_percentage	78.4091	15	UHGV
Prokka	UHGV-0738579	Normal	Median	228	15	UHGV
Prokka	UHGV-0738579	GV	Median	535.5	15	UHGV
Pharokka	UHGV-0799831	Normal	Capacity	59.2096	15	UHGV
Pharokka	UHGV-0799831	GV	Capacity	89.1392	15	UHGV
Pharokka	UHGV-0799831	Normal	Genes_per_KB	1.62416	15	UHGV
Pharokka	UHGV-0799831	GV	Genes_per_KB	0.962464	15	UHGV
Pharokka	UHGV-0799831	Normal	Hypotheticals_percentage	86.4198	15	UHGV
Pharokka	UHGV-0799831	GV	Hypotheticals_percentage	80.2083	15	UHGV
Pharokka	UHGV-0799831	Normal	Median	280.5	15	UHGV
Pharokka	UHGV-0799831	GV	Median	559.5	15	UHGV
Prokka	UHGV-0799831	Normal	Capacity	59.4873	15	UHGV
Prokka	UHGV-0799831	GV	Capacity	59.4873	15	UHGV
Prokka	UHGV-0799831	Normal	Genes_per_KB	1.64421	15	UHGV
Prokka	UHGV-0799831	GV	Genes_per_KB	1.64421	15	UHGV
Prokka	UHGV-0799831	Normal	Hypotheticals_percentage	84.7561	15	UHGV
Prokka	UHGV-0799831	GV	Hypotheticals_percentage	84.7561	15	UHGV
Prokka	UHGV-0799831	Normal	Median	280.5	15	UHGV
Prokka	UHGV-0799831	GV	Median	280.5	15	UHGV
Pharokka	UHGV-0885092	Normal	Capacity	59.8142	15	UHGV
Pharokka	UHGV-0885092	GV	Capacity	89.6415	15	UHGV
Pharokka	UHGV-0885092	Normal	Genes_per_KB	1.70571	15	UHGV
Pharokka	UHGV-0885092	GV	Genes_per_KB	0.916943	15	UHGV
Pharokka	UHGV-0885092	Normal	Hypotheticals_percentage	88.4393	15	UHGV
Pharokka	UHGV-0885092	GV	Hypotheticals_percentage	80.6452	15	UHGV
Pharokka	UHGV-0885092	Normal	Median	267	15	UHGV
Pharokka	UHGV-0885092	GV	Median	504	15	UHGV
Prokka	UHGV-0885092	Normal	Capacity	60.6168	15	UHGV
Prokka	UHGV-0885092	GV	Capacity	85.2382	15	UHGV
Prokka	UHGV-0885092	Normal	Genes_per_KB	1.75501	15	UHGV
Prokka	UHGV-0885092	GV	Genes_per_KB	0.98596	15	UHGV
Prokka	UHGV-0885092	Normal	Hypotheticals_percentage	87.6404	15	UHGV
Prokka	UHGV-0885092	GV	Hypotheticals_percentage	79	15	UHGV
Prokka	UHGV-0885092	Normal	Median	264	15	UHGV
Prokka	UHGV-0885092	GV	Median	489	15	UHGV
Pharokka	UHGV-1161235	Normal	Capacity	59.0609	15	UHGV
Pharokka	UHGV-1161235	GV	Capacity	90.7911	15	UHGV
Pharokka	UHGV-1161235	Normal	Genes_per_KB	1.8554	15	UHGV
Pharokka	UHGV-1161235	GV	Genes_per_KB	0.789531	15	UHGV
Pharokka	UHGV-1161235	Normal	Hypotheticals_percentage	89.3617	15	UHGV
Pharokka	UHGV-1161235	GV	Hypotheticals_percentage	76.25	15	UHGV
Pharokka	UHGV-1161235	Normal	Median	249	15	UHGV
Pharokka	UHGV-1161235	GV	Median	562.5	15	UHGV
Prokka	UHGV-1161235	Normal	Capacity	58.9424	15	UHGV
Prokka	UHGV-1161235	GV	Capacity	90.8207	15	UHGV
Prokka	UHGV-1161235	Normal	Genes_per_KB	1.87514	15	UHGV
Prokka	UHGV-1161235	GV	Genes_per_KB	0.829007	15	UHGV
Prokka	UHGV-1161235	Normal	Hypotheticals_percentage	90	15	UHGV
Prokka	UHGV-1161235	GV	Hypotheticals_percentage	77.381	15	UHGV
Prokka	UHGV-1161235	Normal	Median	243	15	UHGV
Prokka	UHGV-1161235	GV	Median	528	15	UHGV
Pharokka	UHGV-1262590	Normal	Capacity	67.6235	15	UHGV
Pharokka	UHGV-1262590	GV	Capacity	86.1671	15	UHGV
Pharokka	UHGV-1262590	Normal	Genes_per_KB	1.4791	15	UHGV
Pharokka	UHGV-1262590	GV	Genes_per_KB	1.0433	15	UHGV
Pharokka	UHGV-1262590	Normal	Hypotheticals_percentage	79.4643	15	UHGV
Pharokka	UHGV-1262590	GV	Hypotheticals_percentage	75.9494	15	UHGV
Pharokka	UHGV-1262590	Normal	Median	319.5	15	UHGV
Pharokka	UHGV-1262590	GV	Median	460.5	15	UHGV
Prokka	UHGV-1262590	Normal	Capacity	67.9107	15	UHGV
Prokka	UHGV-1262590	GV	Capacity	86.1473	15	UHGV
Prokka	UHGV-1262590	Normal	Genes_per_KB	1.55834	15	UHGV
Prokka	UHGV-1262590	GV	Genes_per_KB	1.10273	15	UHGV
Prokka	UHGV-1262590	Normal	Hypotheticals_percentage	78.3898	15	UHGV
Prokka	UHGV-1262590	GV	Hypotheticals_percentage	70.0599	15	UHGV
Prokka	UHGV-1262590	Normal	Median	300	15	UHGV
Prokka	UHGV-1262590	GV	Median	438	15	UHGV
Pharokka	UHGV-1270967	Normal	Capacity	68.9088	15	UHGV
Pharokka	UHGV-1270967	GV	Capacity	90.4185	15	UHGV
Pharokka	UHGV-1270967	Normal	Genes_per_KB	1.92267	15	UHGV
Pharokka	UHGV-1270967	GV	Genes_per_KB	0.985488	15	UHGV
Pharokka	UHGV-1270967	Normal	Hypotheticals_percentage	80.402	15	UHGV
Pharokka	UHGV-1270967	GV	Hypotheticals_percentage	74.5098	15	UHGV
Pharokka	UHGV-1270967	Normal	Median	264	15	UHGV
Pharokka	UHGV-1270967	GV	Median	496.5	15	UHGV
Prokka	UHGV-1270967	Normal	Capacity	65.7804	15	UHGV
Prokka	UHGV-1270967	GV	Capacity	90.0756	15	UHGV
Prokka	UHGV-1270967	Normal	Genes_per_KB	1.93233	15	UHGV
Prokka	UHGV-1270967	GV	Genes_per_KB	1.00481	15	UHGV
Prokka	UHGV-1270967	Normal	Hypotheticals_percentage	85.5	15	UHGV
Prokka	UHGV-1270967	GV	Hypotheticals_percentage	72.1154	15	UHGV
Prokka	UHGV-1270967	Normal	Median	256.5	15	UHGV
Prokka	UHGV-1270967	GV	Median	472.5	15	UHGV
Pharokka	UHGV-1332168	Normal	Capacity	73.3901	15	UHGV
Pharokka	UHGV-1332168	GV	Capacity	85.6946	15	UHGV
Pharokka	UHGV-1332168	Normal	Genes_per_KB	1.47634	15	UHGV
Pharokka	UHGV-1332168	GV	Genes_per_KB	1.27721	15	UHGV
Pharokka	UHGV-1332168	Normal	Hypotheticals_percentage	77.2093	15	UHGV
Pharokka	UHGV-1332168	GV	Hypotheticals_percentage	74.7312	15	UHGV
Pharokka	UHGV-1332168	Normal	Median	372	15	UHGV
Pharokka	UHGV-1332168	GV	Median	436.5	15	UHGV
Prokka	UHGV-1332168	Normal	Capacity	73.9278	15	UHGV
Prokka	UHGV-1332168	GV	Capacity	86.8173	15	UHGV
Prokka	UHGV-1332168	Normal	Genes_per_KB	1.64115	15	UHGV
Prokka	UHGV-1332168	GV	Genes_per_KB	1.44201	15	UHGV
Prokka	UHGV-1332168	Normal	Hypotheticals_percentage	72.8033	15	UHGV
Prokka	UHGV-1332168	GV	Hypotheticals_percentage	66.1905	15	UHGV
Prokka	UHGV-1332168	Normal	Median	327	15	UHGV
Prokka	UHGV-1332168	GV	Median	390	15	UHGV
Pharokka	UHGV-1335810	Normal	Capacity	64.5376	15	UHGV
Pharokka	UHGV-1335810	GV	Capacity	90.4172	15	UHGV
Pharokka	UHGV-1335810	Normal	Genes_per_KB	1.74602	15	UHGV
Pharokka	UHGV-1335810	GV	Genes_per_KB	1.03543	15	UHGV
Pharokka	UHGV-1335810	Normal	Hypotheticals_percentage	87.2093	15	UHGV
Pharokka	UHGV-1335810	GV	Hypotheticals_percentage	83.3333	15	UHGV
Pharokka	UHGV-1335810	Normal	Median	279	15	UHGV
Pharokka	UHGV-1335810	GV	Median	501	15	UHGV
Prokka	UHGV-1335810	Normal	Capacity	64.0554	15	UHGV
Prokka	UHGV-1335810	GV	Capacity	64.0554	15	UHGV
Prokka	UHGV-1335810	Normal	Genes_per_KB	1.74602	15	UHGV
Prokka	UHGV-1335810	GV	Genes_per_KB	1.74602	15	UHGV
Prokka	UHGV-1335810	Normal	Hypotheticals_percentage	87.2093	15	UHGV
Prokka	UHGV-1335810	GV	Hypotheticals_percentage	87.2093	15	UHGV
Prokka	UHGV-1335810	Normal	Median	273	15	UHGV
Prokka	UHGV-1335810	GV	Median	273	15	UHGV
Pharokka	UHGV-1335956	Normal	Capacity	58.6231	15	UHGV
Pharokka	UHGV-1335956	GV	Capacity	91.393	15	UHGV
Pharokka	UHGV-1335956	Normal	Genes_per_KB	1.73199	15	UHGV
Pharokka	UHGV-1335956	GV	Genes_per_KB	1.27226	15	UHGV
Pharokka	UHGV-1335956	Normal	Hypotheticals_percentage	87.3457	15	UHGV
Pharokka	UHGV-1335956	GV	Hypotheticals_percentage	79.8319	15	UHGV
Pharokka	UHGV-1335956	Normal	Median	237	15	UHGV
Pharokka	UHGV-1335956	GV	Median	399	15	UHGV
Prokka	UHGV-1335956	Normal	Capacity	58.9497	15	UHGV
Prokka	UHGV-1335956	GV	Capacity	92.2761	15	UHGV
Prokka	UHGV-1335956	Normal	Genes_per_KB	1.80683	15	UHGV
Prokka	UHGV-1335956	GV	Genes_per_KB	1.38987	15	UHGV
Prokka	UHGV-1335956	Normal	Hypotheticals_percentage	85.2071	15	UHGV
Prokka	UHGV-1335956	GV	Hypotheticals_percentage	77.6923	15	UHGV
Prokka	UHGV-1335956	Normal	Median	231	15	UHGV
Prokka	UHGV-1335956	GV	Median	364.5	15	UHGV
Pharokka	UHGV-1338101	Normal	Capacity	76.7811	15	UHGV
Pharokka	UHGV-1338101	GV	Capacity	84.1249	15	UHGV
Pharokka	UHGV-1338101	Normal	Genes_per_KB	1.45367	15	UHGV
Pharokka	UHGV-1338101	GV	Genes_per_KB	1.27082	15	UHGV
Pharokka	UHGV-1338101	Normal	Hypotheticals_percentage	85.5346	15	UHGV
Pharokka	UHGV-1338101	GV	Hypotheticals_percentage	83.4532	15	UHGV
Pharokka	UHGV-1338101	Normal	Median	399	15	UHGV
Pharokka	UHGV-1338101	GV	Median	474	15	UHGV
Prokka	UHGV-1338101	Normal	Capacity	77.5001	15	UHGV
Prokka	UHGV-1338101	GV	Capacity	84.3872	15	UHGV
Prokka	UHGV-1338101	Normal	Genes_per_KB	1.54052	15	UHGV
Prokka	UHGV-1338101	GV	Genes_per_KB	1.34853	15	UHGV
Prokka	UHGV-1338101	Normal	Hypotheticals_percentage	83.6795	15	UHGV
Prokka	UHGV-1338101	GV	Hypotheticals_percentage	79.661	15	UHGV
Prokka	UHGV-1338101	Normal	Median	375	15	UHGV
Prokka	UHGV-1338101	GV	Median	444	15	UHGV
Pharokka	UHGV-1343411	Normal	Capacity	60.1039	15	UHGV
Pharokka	UHGV-1343411	GV	Capacity	88.8029	15	UHGV
Pharokka	UHGV-1343411	Normal	Genes_per_KB	1.87825	15	UHGV
Pharokka	UHGV-1343411	GV	Genes_per_KB	0.899993	15	UHGV
Pharokka	UHGV-1343411	Normal	Hypotheticals_percentage	88.0208	15	UHGV
Pharokka	UHGV-1343411	GV	Hypotheticals_percentage	77.1739	15	UHGV
Pharokka	UHGV-1343411	Normal	Median	226.5	15	UHGV
Pharokka	UHGV-1343411	GV	Median	511.5	15	UHGV
Prokka	UHGV-1343411	Normal	Capacity	60.2144	15	UHGV
Prokka	UHGV-1343411	GV	Capacity	90.0463	15	UHGV
Prokka	UHGV-1343411	Normal	Genes_per_KB	1.88803	15	UHGV
Prokka	UHGV-1343411	GV	Genes_per_KB	0.978253	15	UHGV
Prokka	UHGV-1343411	Normal	Hypotheticals_percentage	86.5285	15	UHGV
Prokka	UHGV-1343411	GV	Hypotheticals_percentage	74	15	UHGV
Prokka	UHGV-1343411	Normal	Median	228	15	UHGV
Prokka	UHGV-1343411	GV	Median	492	15	UHGV
Pharokka	UHGV-1344238	Normal	Capacity	70.4508	15	UHGV
Pharokka	UHGV-1344238	GV	Capacity	91.348	15	UHGV
Pharokka	UHGV-1344238	Normal	Genes_per_KB	1.776	15	UHGV
Pharokka	UHGV-1344238	GV	Genes_per_KB	0.968728	15	UHGV
Pharokka	UHGV-1344238	Normal	Hypotheticals_percentage	84.6591	15	UHGV
Pharokka	UHGV-1344238	GV	Hypotheticals_percentage	79.1667	15	UHGV
Pharokka	UHGV-1344238	Normal	Median	292.5	15	UHGV
Pharokka	UHGV-1344238	GV	Median	523.5	15	UHGV
Prokka	UHGV-1344238	Normal	Capacity	70.7908	15	UHGV
Prokka	UHGV-1344238	GV	Capacity	70.7908	15	UHGV
Prokka	UHGV-1344238	Normal	Genes_per_KB	1.81637	15	UHGV
Prokka	UHGV-1344238	GV	Genes_per_KB	1.81637	15	UHGV
Prokka	UHGV-1344238	Normal	Hypotheticals_percentage	85	15	UHGV
Prokka	UHGV-1344238	GV	Hypotheticals_percentage	85	15	UHGV
Prokka	UHGV-1344238	Normal	Median	286.5	15	UHGV
Prokka	UHGV-1344238	GV	Median	286.5	15	UHGV
Pharokka	UHGV-1350012	Normal	Capacity	60.5957	15	UHGV
Pharokka	UHGV-1350012	GV	Capacity	90.9814	15	UHGV
Pharokka	UHGV-1350012	Normal	Genes_per_KB	1.7076	15	UHGV
Pharokka	UHGV-1350012	GV	Genes_per_KB	0.825019	15	UHGV
Pharokka	UHGV-1350012	Normal	Hypotheticals_percentage	89.8876	15	UHGV
Pharokka	UHGV-1350012	GV	Hypotheticals_percentage	79.0698	15	UHGV
Pharokka	UHGV-1350012	Normal	Median	265.5	15	UHGV
Pharokka	UHGV-1350012	GV	Median	558	15	UHGV
Prokka	UHGV-1350012	Normal	Capacity	60.6974	15	UHGV
Prokka	UHGV-1350012	GV	Capacity	89.4398	15	UHGV
Prokka	UHGV-1350012	Normal	Genes_per_KB	1.72678	15	UHGV
Prokka	UHGV-1350012	GV	Genes_per_KB	0.892172	15	UHGV
Prokka	UHGV-1350012	Normal	Hypotheticals_percentage	88.8889	15	UHGV
Prokka	UHGV-1350012	GV	Hypotheticals_percentage	79.5699	15	UHGV
Prokka	UHGV-1350012	Normal	Median	267	15	UHGV
Prokka	UHGV-1350012	GV	Median	507	15	UHGV
Pharokka	UHGV-1350216	Normal	Capacity	65.0173	15	UHGV
Pharokka	UHGV-1350216	GV	Capacity	90.2793	15	UHGV
Pharokka	UHGV-1350216	Normal	Genes_per_KB	1.79797	15	UHGV
Pharokka	UHGV-1350216	GV	Genes_per_KB	1.06389	15	UHGV
Pharokka	UHGV-1350216	Normal	Hypotheticals_percentage	85.7988	15	UHGV
Pharokka	UHGV-1350216	GV	Hypotheticals_percentage	77	15	UHGV
Pharokka	UHGV-1350216	Normal	Median	264	15	UHGV
Pharokka	UHGV-1350216	GV	Median	477	15	UHGV
Prokka	UHGV-1350216	Normal	Capacity	65.2141	15	UHGV
Prokka	UHGV-1350216	GV	Capacity	65.2141	15	UHGV
Prokka	UHGV-1350216	Normal	Genes_per_KB	1.82988	15	UHGV
Prokka	UHGV-1350216	GV	Genes_per_KB	1.82988	15	UHGV
Prokka	UHGV-1350216	Normal	Hypotheticals_percentage	84.8837	15	UHGV
Prokka	UHGV-1350216	GV	Hypotheticals_percentage	84.8837	15	UHGV
Prokka	UHGV-1350216	Normal	Median	261	15	UHGV
Prokka	UHGV-1350216	GV	Median	261	15	UHGV
Pharokka	UHGV-1350308	Normal	Capacity	73.182	4	UHGV
Pharokka	UHGV-1350308	GV	Capacity	86.0796	4	UHGV
Pharokka	UHGV-1350308	Normal	Genes_per_KB	1.86508	4	UHGV
Pharokka	UHGV-1350308	GV	Genes_per_KB	1.06916	4	UHGV
Pharokka	UHGV-1350308	Normal	Hypotheticals_percentage	80.8917	4	UHGV
Pharokka	UHGV-1350308	GV	Hypotheticals_percentage	71.6667	4	UHGV
Pharokka	UHGV-1350308	Normal	Median	288	4	UHGV
Pharokka	UHGV-1350308	GV	Median	507	4	UHGV
Prokka	UHGV-1350308	Normal	Capacity	73.2871	4	UHGV
Prokka	UHGV-1350308	GV	Capacity	89.091	4	UHGV
Prokka	UHGV-1350308	Normal	Genes_per_KB	1.90666	4	UHGV
Prokka	UHGV-1350308	GV	Genes_per_KB	1.24735	4	UHGV
Prokka	UHGV-1350308	Normal	Hypotheticals_percentage	83.1776	4	UHGV
Prokka	UHGV-1350308	GV	Hypotheticals_percentage	72.381	4	UHGV
Prokka	UHGV-1350308	Normal	Median	285	4	UHGV
Prokka	UHGV-1350308	GV	Median	438	4	UHGV
Pharokka	UHGV-1350351	Normal	Capacity	73.7059	15	UHGV
Pharokka	UHGV-1350351	GV	Capacity	90.937	15	UHGV
Pharokka	UHGV-1350351	Normal	Genes_per_KB	1.64281	15	UHGV
Pharokka	UHGV-1350351	GV	Genes_per_KB	0.908135	15	UHGV
Pharokka	UHGV-1350351	Normal	Hypotheticals_percentage	83.2298	15	UHGV
Pharokka	UHGV-1350351	GV	Hypotheticals_percentage	76.4045	15	UHGV
Pharokka	UHGV-1350351	Normal	Median	366	15	UHGV
Pharokka	UHGV-1350351	GV	Median	519	15	UHGV
Prokka	UHGV-1350351	Normal	Capacity	73.559	15	UHGV
Prokka	UHGV-1350351	GV	Capacity	73.559	15	UHGV
Prokka	UHGV-1350351	Normal	Genes_per_KB	1.64281	15	UHGV
Prokka	UHGV-1350351	GV	Genes_per_KB	1.64281	15	UHGV
Prokka	UHGV-1350351	Normal	Hypotheticals_percentage	85.0932	15	UHGV
Prokka	UHGV-1350351	GV	Hypotheticals_percentage	85.0932	15	UHGV
Prokka	UHGV-1350351	Normal	Median	366	15	UHGV
Prokka	UHGV-1350351	GV	Median	366	15	UHGV
Pharokka	UHGV-1350376	Normal	Capacity	59.6833	15	UHGV
Pharokka	UHGV-1350376	GV	Capacity	91.4106	15	UHGV
Pharokka	UHGV-1350376	Normal	Genes_per_KB	1.67894	15	UHGV
Pharokka	UHGV-1350376	GV	Genes_per_KB	1.21543	15	UHGV
Pharokka	UHGV-1350376	Normal	Hypotheticals_percentage	87.1166	15	UHGV
Pharokka	UHGV-1350376	GV	Hypotheticals_percentage	79.661	15	UHGV
Pharokka	UHGV-1350376	Normal	Median	253.5	15	UHGV
Pharokka	UHGV-1350376	GV	Median	430.5	15	UHGV
Prokka	UHGV-1350376	Normal	Capacity	60.1895	15	UHGV
Prokka	UHGV-1350376	GV	Capacity	92.1594	15	UHGV
Prokka	UHGV-1350376	Normal	Genes_per_KB	1.75104	15	UHGV
Prokka	UHGV-1350376	GV	Genes_per_KB	1.29783	15	UHGV
Prokka	UHGV-1350376	Normal	Hypotheticals_percentage	84.4118	15	UHGV
Prokka	UHGV-1350376	GV	Hypotheticals_percentage	76.5873	15	UHGV
Prokka	UHGV-1350376	Normal	Median	244.5	15	UHGV
Prokka	UHGV-1350376	GV	Median	400.5	15	UHGV
Pharokka	UHGV-1350570	Normal	Capacity	66.647	15	UHGV
Pharokka	UHGV-1350570	GV	Capacity	83.717	15	UHGV
Pharokka	UHGV-1350570	Normal	Genes_per_KB	1.51435	15	UHGV
Pharokka	UHGV-1350570	GV	Genes_per_KB	1.06129	15	UHGV
Pharokka	UHGV-1350570	Normal	Hypotheticals_percentage	77.8689	15	UHGV
Pharokka	UHGV-1350570	GV	Hypotheticals_percentage	72.5146	15	UHGV
Pharokka	UHGV-1350570	Normal	Median	301.5	15	UHGV
Pharokka	UHGV-1350570	GV	Median	495	15	UHGV
Prokka	UHGV-1350570	Normal	Capacity	67.1261	15	UHGV
Prokka	UHGV-1350570	GV	Capacity	84.2687	15	UHGV
Prokka	UHGV-1350570	Normal	Genes_per_KB	1.57642	15	UHGV
Prokka	UHGV-1350570	GV	Genes_per_KB	1.11715	15	UHGV
Prokka	UHGV-1350570	Normal	Hypotheticals_percentage	79.1339	15	UHGV
Prokka	UHGV-1350570	GV	Hypotheticals_percentage	70.5556	15	UHGV
Prokka	UHGV-1350570	Normal	Median	297	15	UHGV
Prokka	UHGV-1350570	GV	Median	469.5	15	UHGV
Pharokka	UHGV-1350574	Normal	Capacity	73.2582	15	UHGV
Pharokka	UHGV-1350574	GV	Capacity	86.2559	15	UHGV
Pharokka	UHGV-1350574	Normal	Genes_per_KB	1.55196	15	UHGV
Pharokka	UHGV-1350574	GV	Genes_per_KB	0.997691	15	UHGV
Pharokka	UHGV-1350574	Normal	Hypotheticals_percentage	78.9683	15	UHGV
Pharokka	UHGV-1350574	GV	Hypotheticals_percentage	70.9877	15	UHGV
Pharokka	UHGV-1350574	Normal	Median	336	15	UHGV
Pharokka	UHGV-1350574	GV	Median	549	15	UHGV
Prokka	UHGV-1350574	Normal	Capacity	73.414	15	UHGV
Prokka	UHGV-1350574	GV	Capacity	86.9604	15	UHGV
Prokka	UHGV-1350574	Normal	Genes_per_KB	1.59507	15	UHGV
Prokka	UHGV-1350574	GV	Genes_per_KB	1.07159	15	UHGV
Prokka	UHGV-1350574	Normal	Hypotheticals_percentage	78.7645	15	UHGV
Prokka	UHGV-1350574	GV	Hypotheticals_percentage	69.5402	15	UHGV
Prokka	UHGV-1350574	Normal	Median	327	15	UHGV
Prokka	UHGV-1350574	GV	Median	516	15	UHGV
Pharokka	UHGV-1351089	Normal	Capacity	72.6455	15	UHGV
Pharokka	UHGV-1351089	GV	Capacity	83.8802	15	UHGV
Pharokka	UHGV-1351089	Normal	Genes_per_KB	1.52928	15	UHGV
Pharokka	UHGV-1351089	GV	Genes_per_KB	1.09496	15	UHGV
Pharokka	UHGV-1351089	Normal	Hypotheticals_percentage	78.8	15	UHGV
Pharokka	UHGV-1351089	GV	Hypotheticals_percentage	68.7151	15	UHGV
Pharokka	UHGV-1351089	Normal	Median	336	15	UHGV
Pharokka	UHGV-1351089	GV	Median	495	15	UHGV
Prokka	UHGV-1351089	Normal	Capacity	73.0994	15	UHGV
Prokka	UHGV-1351089	GV	Capacity	84.9599	15	UHGV
Prokka	UHGV-1351089	Normal	Genes_per_KB	1.59656	15	UHGV
Prokka	UHGV-1351089	GV	Genes_per_KB	1.18672	15	UHGV
Prokka	UHGV-1351089	Normal	Hypotheticals_percentage	79.6935	15	UHGV
Prokka	UHGV-1351089	GV	Hypotheticals_percentage	68.5567	15	UHGV
Prokka	UHGV-1351089	Normal	Median	330	15	UHGV
Prokka	UHGV-1351089	GV	Median	451.5	15	UHGV
Pharokka	UHGV-1351429	Normal	Capacity	64.7785	15	UHGV
Pharokka	UHGV-1351429	GV	Capacity	91.3389	15	UHGV
Pharokka	UHGV-1351429	Normal	Genes_per_KB	1.66815	15	UHGV
Pharokka	UHGV-1351429	GV	Genes_per_KB	0.839192	15	UHGV
Pharokka	UHGV-1351429	Normal	Hypotheticals_percentage	89.5706	15	UHGV
Pharokka	UHGV-1351429	GV	Hypotheticals_percentage	81.7073	15	UHGV
Pharokka	UHGV-1351429	Normal	Median	330	15	UHGV
Pharokka	UHGV-1351429	GV	Median	492	15	UHGV
Prokka	UHGV-1351429	Normal	Capacity	64.0601	15	UHGV
Prokka	UHGV-1351429	GV	Capacity	64.0601	15	UHGV
Prokka	UHGV-1351429	Normal	Genes_per_KB	1.67838	15	UHGV
Prokka	UHGV-1351429	GV	Genes_per_KB	1.67838	15	UHGV
Prokka	UHGV-1351429	Normal	Hypotheticals_percentage	89.0244	15	UHGV
Prokka	UHGV-1351429	GV	Hypotheticals_percentage	89.0244	15	UHGV
Prokka	UHGV-1351429	Normal	Median	324	15	UHGV
Prokka	UHGV-1351429	GV	Median	324	15	UHGV
Pharokka	UHGV-1351434	Normal	Capacity	74.4204	15	UHGV
Pharokka	UHGV-1351434	GV	Capacity	90.1538	15	UHGV
Pharokka	UHGV-1351434	Normal	Genes_per_KB	1.72973	15	UHGV
Pharokka	UHGV-1351434	GV	Genes_per_KB	0.941629	15	UHGV
Pharokka	UHGV-1351434	Normal	Hypotheticals_percentage	84.0237	15	UHGV
Pharokka	UHGV-1351434	GV	Hypotheticals_percentage	77.1739	15	UHGV
Pharokka	UHGV-1351434	Normal	Median	369	15	UHGV
Pharokka	UHGV-1351434	GV	Median	553.5	15	UHGV
Prokka	UHGV-1351434	Normal	Capacity	74.6579	15	UHGV
Prokka	UHGV-1351434	GV	Capacity	74.6579	15	UHGV
Prokka	UHGV-1351434	Normal	Genes_per_KB	1.76044	15	UHGV
Prokka	UHGV-1351434	GV	Genes_per_KB	1.76044	15	UHGV
Prokka	UHGV-1351434	Normal	Hypotheticals_percentage	83.1395	15	UHGV
Prokka	UHGV-1351434	GV	Hypotheticals_percentage	83.1395	15	UHGV
Prokka	UHGV-1351434	Normal	Median	363	15	UHGV
Prokka	UHGV-1351434	GV	Median	363	15	UHGV
Pharokka	UHGV-1351472	Normal	Capacity	68.4917	15	UHGV
Pharokka	UHGV-1351472	GV	Capacity	89.308	15	UHGV
Pharokka	UHGV-1351472	Normal	Genes_per_KB	1.5625	15	UHGV
Pharokka	UHGV-1351472	GV	Genes_per_KB	0.860969	15	UHGV
Pharokka	UHGV-1351472	Normal	Hypotheticals_percentage	87.0748	15	UHGV
Pharokka	UHGV-1351472	GV	Hypotheticals_percentage	77.7778	15	UHGV
Pharokka	UHGV-1351472	Normal	Median	393	15	UHGV
Pharokka	UHGV-1351472	GV	Median	546	15	UHGV
Prokka	UHGV-1351472	Normal	Capacity	68.9211	15	UHGV
Prokka	UHGV-1351472	GV	Capacity	68.9211	15	UHGV
Prokka	UHGV-1351472	Normal	Genes_per_KB	1.61565	15	UHGV
Prokka	UHGV-1351472	GV	Genes_per_KB	1.61565	15	UHGV
Prokka	UHGV-1351472	Normal	Hypotheticals_percentage	82.8947	15	UHGV
Prokka	UHGV-1351472	GV	Hypotheticals_percentage	82.8947	15	UHGV
Prokka	UHGV-1351472	Normal	Median	387	15	UHGV
Prokka	UHGV-1351472	GV	Median	387	15	UHGV
Pharokka	UHGV-1351540	Normal	Capacity	67.4687	15	UHGV
Pharokka	UHGV-1351540	GV	Capacity	85.7324	15	UHGV
Pharokka	UHGV-1351540	Normal	Genes_per_KB	1.59488	15	UHGV
Pharokka	UHGV-1351540	GV	Genes_per_KB	1.12475	15	UHGV
Pharokka	UHGV-1351540	Normal	Hypotheticals_percentage	78.3582	15	UHGV
Pharokka	UHGV-1351540	GV	Hypotheticals_percentage	75.1323	15	UHGV
Pharokka	UHGV-1351540	Normal	Median	307.5	15	UHGV
Pharokka	UHGV-1351540	GV	Median	450	15	UHGV
Prokka	UHGV-1351540	Normal	Capacity	67.9852	15	UHGV
Prokka	UHGV-1351540	GV	Capacity	86.2079	15	UHGV
Prokka	UHGV-1351540	Normal	Genes_per_KB	1.66034	15	UHGV
Prokka	UHGV-1351540	GV	Genes_per_KB	1.19616	15	UHGV
Prokka	UHGV-1351540	Normal	Hypotheticals_percentage	79.5699	15	UHGV
Prokka	UHGV-1351540	GV	Hypotheticals_percentage	72.6368	15	UHGV
Prokka	UHGV-1351540	Normal	Median	297	15	UHGV
Prokka	UHGV-1351540	GV	Median	420	15	UHGV
Pharokka	UHGV-1351889	Normal	Capacity	74.8	15	UHGV
Pharokka	UHGV-1351889	GV	Capacity	85.2335	15	UHGV
Pharokka	UHGV-1351889	Normal	Genes_per_KB	1.54024	15	UHGV
Pharokka	UHGV-1351889	GV	Genes_per_KB	1.18664	15	UHGV
Pharokka	UHGV-1351889	Normal	Hypotheticals_percentage	78.5992	15	UHGV
Pharokka	UHGV-1351889	GV	Hypotheticals_percentage	71.7172	15	UHGV
Pharokka	UHGV-1351889	Normal	Median	351	15	UHGV
Pharokka	UHGV-1351889	GV	Median	478.5	15	UHGV
Prokka	UHGV-1351889	Normal	Capacity	74.9678	15	UHGV
Prokka	UHGV-1351889	GV	Capacity	86.0198	15	UHGV
Prokka	UHGV-1351889	Normal	Genes_per_KB	1.57021	15	UHGV
Prokka	UHGV-1351889	GV	Genes_per_KB	1.2286	15	UHGV
Prokka	UHGV-1351889	Normal	Hypotheticals_percentage	80.1527	15	UHGV
Prokka	UHGV-1351889	GV	Hypotheticals_percentage	71.2195	15	UHGV
Prokka	UHGV-1351889	Normal	Median	348	15	UHGV
Prokka	UHGV-1351889	GV	Median	462	15	UHGV
Pharokka	UHGV-1352184	Normal	Capacity	63.9187	15	UHGV
Pharokka	UHGV-1352184	GV	Capacity	90.3282	15	UHGV
Pharokka	UHGV-1352184	Normal	Genes_per_KB	1.67991	15	UHGV
Pharokka	UHGV-1352184	GV	Genes_per_KB	0.993608	15	UHGV
Pharokka	UHGV-1352184	Normal	Hypotheticals_percentage	81.0976	15	UHGV
Pharokka	UHGV-1352184	GV	Hypotheticals_percentage	70.1031	15	UHGV
Pharokka	UHGV-1352184	Normal	Median	277.5	15	UHGV
Pharokka	UHGV-1352184	GV	Median	507	15	UHGV
Prokka	UHGV-1352184	Normal	Capacity	63.427	15	UHGV
Prokka	UHGV-1352184	GV	Capacity	63.427	15	UHGV
Prokka	UHGV-1352184	Normal	Genes_per_KB	1.66967	15	UHGV
Prokka	UHGV-1352184	GV	Genes_per_KB	1.66967	15	UHGV
Prokka	UHGV-1352184	Normal	Hypotheticals_percentage	85.2761	15	UHGV
Prokka	UHGV-1352184	GV	Hypotheticals_percentage	84.6626	15	UHGV
Prokka	UHGV-1352184	Normal	Median	276	15	UHGV
Prokka	UHGV-1352184	GV	Median	276	15	UHGV
Pharokka	UHGV-1352950	Normal	Capacity	76.6911	15	UHGV
Pharokka	UHGV-1352950	GV	Capacity	89.8992	15	UHGV
Pharokka	UHGV-1352950	Normal	Genes_per_KB	1.46056	15	UHGV
Pharokka	UHGV-1352950	GV	Genes_per_KB	0.820312	15	UHGV
Pharokka	UHGV-1352950	Normal	Hypotheticals_percentage	80.137	15	UHGV
Pharokka	UHGV-1352950	GV	Hypotheticals_percentage	75.6098	15	UHGV
Pharokka	UHGV-1352950	Normal	Median	444	15	UHGV
Pharokka	UHGV-1352950	GV	Median	585	15	UHGV
Prokka	UHGV-1352950	Normal	Capacity	77.5555	15	UHGV
Prokka	UHGV-1352950	GV	Capacity	77.5555	15	UHGV
Prokka	UHGV-1352950	Normal	Genes_per_KB	1.54059	15	UHGV
Prokka	UHGV-1352950	GV	Genes_per_KB	1.54059	15	UHGV
Prokka	UHGV-1352950	Normal	Hypotheticals_percentage	77.9221	15	UHGV
Prokka	UHGV-1352950	GV	Hypotheticals_percentage	77.9221	15	UHGV
Prokka	UHGV-1352950	Normal	Median	411	15	UHGV
Prokka	UHGV-1352950	GV	Median	411	15	UHGV
Pharokka	UHGV-1353323	Normal	Capacity	77.0379	15	UHGV
Pharokka	UHGV-1353323	GV	Capacity	78.0712	15	UHGV
Pharokka	UHGV-1353323	Normal	Genes_per_KB	1.14811	15	UHGV
Pharokka	UHGV-1353323	GV	Genes_per_KB	1.14811	15	UHGV
Pharokka	UHGV-1353323	Normal	Hypotheticals_percentage	100	15	UHGV
Pharokka	UHGV-1353323	GV	Hypotheticals_percentage	100	15	UHGV
Pharokka	UHGV-1353323	Normal	Median	828	15	UHGV
Pharokka	UHGV-1353323	GV	Median	828	15	UHGV
Prokka	UHGV-1353323	Normal	Capacity	46.3835	15	UHGV
Prokka	UHGV-1353323	GV	Capacity	46.3835	15	UHGV
Prokka	UHGV-1353323	Normal	Genes_per_KB	1.14811	15	UHGV
Prokka	UHGV-1353323	GV	Genes_per_KB	1.14811	15	UHGV
Prokka	UHGV-1353323	Normal	Hypotheticals_percentage	100	15	UHGV
Prokka	UHGV-1353323	GV	Hypotheticals_percentage	100	15	UHGV
Prokka	UHGV-1353323	Normal	Median	234	15	UHGV
Prokka	UHGV-1353323	GV	Median	234	15	UHGV
Pharokka	UHGV-1353463	Normal	Capacity	59.0266	15	UHGV
Pharokka	UHGV-1353463	GV	Capacity	87.8629	15	UHGV
Pharokka	UHGV-1353463	Normal	Genes_per_KB	1.78905	15	UHGV
Pharokka	UHGV-1353463	GV	Genes_per_KB	1.46377	15	UHGV
Pharokka	UHGV-1353463	Normal	Hypotheticals_percentage	65.9091	15	UHGV
Pharokka	UHGV-1353463	GV	Hypotheticals_percentage	61.1111	15	UHGV
Pharokka	UHGV-1353463	Normal	Median	292.5	15	UHGV
Pharokka	UHGV-1353463	GV	Median	369	15	UHGV
Prokka	UHGV-1353463	Normal	Capacity	58.3069	15	UHGV
Prokka	UHGV-1353463	GV	Capacity	58.3069	15	UHGV
Prokka	UHGV-1353463	Normal	Genes_per_KB	1.87037	15	UHGV
Prokka	UHGV-1353463	GV	Genes_per_KB	1.87037	15	UHGV
Prokka	UHGV-1353463	Normal	Hypotheticals_percentage	80.4348	15	UHGV
Prokka	UHGV-1353463	GV	Hypotheticals_percentage	80.4348	15	UHGV
Prokka	UHGV-1353463	Normal	Median	271.5	15	UHGV
Prokka	UHGV-1353463	GV	Median	271.5	15	UHGV
Pharokka	UHGV-1353620	Normal	Capacity	68.8333	15	UHGV
Pharokka	UHGV-1353620	GV	Capacity	89.7248	15	UHGV
Pharokka	UHGV-1353620	Normal	Genes_per_KB	1.56014	15	UHGV
Pharokka	UHGV-1353620	GV	Genes_per_KB	1.04354	15	UHGV
Pharokka	UHGV-1353620	Normal	Hypotheticals_percentage	82.7815	15	UHGV
Pharokka	UHGV-1353620	GV	Hypotheticals_percentage	75.2475	15	UHGV
Pharokka	UHGV-1353620	Normal	Median	336	15	UHGV
Pharokka	UHGV-1353620	GV	Median	501	15	UHGV
Prokka	UHGV-1353620	Normal	Capacity	67.2163	15	UHGV
Prokka	UHGV-1353620	GV	Capacity	67.2163	15	UHGV
Prokka	UHGV-1353620	Normal	Genes_per_KB	1.57048	15	UHGV
Prokka	UHGV-1353620	GV	Genes_per_KB	1.57048	15	UHGV
Prokka	UHGV-1353620	Normal	Hypotheticals_percentage	81.5789	15	UHGV
Prokka	UHGV-1353620	GV	Hypotheticals_percentage	81.5789	15	UHGV
Prokka	UHGV-1353620	Normal	Median	336	15	UHGV
Prokka	UHGV-1353620	GV	Median	336	15	UHGV
Pharokka	UHGV-1353893	Normal	Capacity	51.2542	15	UHGV
Pharokka	UHGV-1353893	GV	Capacity	49.2203	15	UHGV
Pharokka	UHGV-1353893	Normal	Genes_per_KB	1.35593	15	UHGV
Pharokka	UHGV-1353893	GV	Genes_per_KB	1.69492	15	UHGV
Pharokka	UHGV-1353893	Normal	Hypotheticals_percentage	100	15	UHGV
Pharokka	UHGV-1353893	GV	Hypotheticals_percentage	100	15	UHGV
Pharokka	UHGV-1353893	Normal	Median	379.5	15	UHGV
Pharokka	UHGV-1353893	GV	Median	336	15	UHGV
Prokka	UHGV-1353893	Normal	Capacity	51.2542	15	UHGV
Prokka	UHGV-1353893	GV	Capacity	51.2542	15	UHGV
Prokka	UHGV-1353893	Normal	Genes_per_KB	1.35593	15	UHGV
Prokka	UHGV-1353893	GV	Genes_per_KB	1.35593	15	UHGV
Prokka	UHGV-1353893	Normal	Hypotheticals_percentage	100	15	UHGV
Prokka	UHGV-1353893	GV	Hypotheticals_percentage	100	15	UHGV
Prokka	UHGV-1353893	Normal	Median	379.5	15	UHGV
Prokka	UHGV-1353893	GV	Median	379.5	15	UHGV
Pharokka	UHGV-1353932	Normal	Capacity	69.5371	15	UHGV
Pharokka	UHGV-1353932	GV	Capacity	89.8772	15	UHGV
Pharokka	UHGV-1353932	Normal	Genes_per_KB	1.60824	15	UHGV
Pharokka	UHGV-1353932	GV	Genes_per_KB	0.875372	15	UHGV
Pharokka	UHGV-1353932	Normal	Hypotheticals_percentage	84.8101	15	UHGV
Pharokka	UHGV-1353932	GV	Hypotheticals_percentage	74.4186	15	UHGV
Pharokka	UHGV-1353932	Normal	Median	366	15	UHGV
Pharokka	UHGV-1353932	GV	Median	561	15	UHGV
Prokka	UHGV-1353932	Normal	Capacity	70.0368	15	UHGV
Prokka	UHGV-1353932	GV	Capacity	70.0368	15	UHGV
Prokka	UHGV-1353932	Normal	Genes_per_KB	1.65913	15	UHGV
Prokka	UHGV-1353932	GV	Genes_per_KB	1.65913	15	UHGV
Prokka	UHGV-1353932	Normal	Hypotheticals_percentage	84.0491	15	UHGV
Prokka	UHGV-1353932	GV	Hypotheticals_percentage	84.0491	15	UHGV
Prokka	UHGV-1353932	Normal	Median	360	15	UHGV
Prokka	UHGV-1353932	GV	Median	360	15	UHGV
Pharokka	UHGV-1354344	Normal	Capacity	80.8744	15	UHGV
Pharokka	UHGV-1354344	GV	Capacity	89.3188	15	UHGV
Pharokka	UHGV-1354344	Normal	Genes_per_KB	1.31638	15	UHGV
Pharokka	UHGV-1354344	GV	Genes_per_KB	0.791888	15	UHGV
Pharokka	UHGV-1354344	Normal	Hypotheticals_percentage	80.4688	15	UHGV
Pharokka	UHGV-1354344	GV	Hypotheticals_percentage	75.3247	15	UHGV
Pharokka	UHGV-1354344	Normal	Median	433.5	15	UHGV
Pharokka	UHGV-1354344	GV	Median	567	15	UHGV
Prokka	UHGV-1354344	Normal	Capacity	80.8939	15	UHGV
Prokka	UHGV-1354344	GV	Capacity	80.8939	15	UHGV
Prokka	UHGV-1354344	Normal	Genes_per_KB	1.32667	15	UHGV
Prokka	UHGV-1354344	GV	Genes_per_KB	1.32667	15	UHGV
Prokka	UHGV-1354344	Normal	Hypotheticals_percentage	82.9457	15	UHGV
Prokka	UHGV-1354344	GV	Hypotheticals_percentage	82.9457	15	UHGV
Prokka	UHGV-1354344	Normal	Median	429	15	UHGV
Prokka	UHGV-1354344	GV	Median	429	15	UHGV
Pharokka	UHGV-1354348	Normal	Capacity	69.0745	15	UHGV
Pharokka	UHGV-1354348	GV	Capacity	91.2383	15	UHGV
Pharokka	UHGV-1354348	Normal	Genes_per_KB	1.72625	15	UHGV
Pharokka	UHGV-1354348	GV	Genes_per_KB	1.06863	15	UHGV
Pharokka	UHGV-1354348	Normal	Hypotheticals_percentage	80.9524	15	UHGV
Pharokka	UHGV-1354348	GV	Hypotheticals_percentage	74.0385	15	UHGV
Pharokka	UHGV-1354348	Normal	Median	321	15	UHGV
Pharokka	UHGV-1354348	GV	Median	505.5	15	UHGV
Prokka	UHGV-1354348	Normal	Capacity	68.8094	15	UHGV
Prokka	UHGV-1354348	GV	Capacity	68.8094	15	UHGV
Prokka	UHGV-1354348	Normal	Genes_per_KB	1.73652	15	UHGV
Prokka	UHGV-1354348	GV	Genes_per_KB	1.73652	15	UHGV
Prokka	UHGV-1354348	Normal	Hypotheticals_percentage	81.6568	15	UHGV
Prokka	UHGV-1354348	GV	Hypotheticals_percentage	81.6568	15	UHGV
Prokka	UHGV-1354348	Normal	Median	318	15	UHGV
Prokka	UHGV-1354348	GV	Median	318	15	UHGV
Pharokka	UHGV-1354789	Normal	Capacity	66.7964	15	UHGV
Pharokka	UHGV-1354789	GV	Capacity	90.3385	15	UHGV
Pharokka	UHGV-1354789	Normal	Genes_per_KB	1.57757	15	UHGV
Pharokka	UHGV-1354789	GV	Genes_per_KB	1.03787	15	UHGV
Pharokka	UHGV-1354789	Normal	Hypotheticals_percentage	86.1842	15	UHGV
Pharokka	UHGV-1354789	GV	Hypotheticals_percentage	79	15	UHGV
Pharokka	UHGV-1354789	Normal	Median	333	15	UHGV
Pharokka	UHGV-1354789	GV	Median	502.5	15	UHGV
Prokka	UHGV-1354789	Normal	Capacity	65.5935	15	UHGV
Prokka	UHGV-1354789	GV	Capacity	65.5935	15	UHGV
Prokka	UHGV-1354789	Normal	Genes_per_KB	1.6087	15	UHGV
Prokka	UHGV-1354789	GV	Genes_per_KB	1.6087	15	UHGV
Prokka	UHGV-1354789	Normal	Hypotheticals_percentage	83.871	15	UHGV
Prokka	UHGV-1354789	GV	Hypotheticals_percentage	83.871	15	UHGV
Prokka	UHGV-1354789	Normal	Median	327	15	UHGV
Prokka	UHGV-1354789	GV	Median	327	15	UHGV
Pharokka	UHGV-1354915	Normal	Capacity	74.7811	15	UHGV
Pharokka	UHGV-1354915	GV	Capacity	89.532	15	UHGV
Pharokka	UHGV-1354915	Normal	Genes_per_KB	1.64248	15	UHGV
Pharokka	UHGV-1354915	GV	Genes_per_KB	0.941551	15	UHGV
Pharokka	UHGV-1354915	Normal	Hypotheticals_percentage	83.4395	15	UHGV
Pharokka	UHGV-1354915	GV	Hypotheticals_percentage	80	15	UHGV
Pharokka	UHGV-1354915	Normal	Median	360	15	UHGV
Pharokka	UHGV-1354915	GV	Median	501	15	UHGV
Prokka	UHGV-1354915	Normal	Capacity	75.2644	15	UHGV
Prokka	UHGV-1354915	GV	Capacity	75.2644	15	UHGV
Prokka	UHGV-1354915	Normal	Genes_per_KB	1.67387	15	UHGV
Prokka	UHGV-1354915	GV	Genes_per_KB	1.67387	15	UHGV
Prokka	UHGV-1354915	Normal	Hypotheticals_percentage	84.375	15	UHGV
Prokka	UHGV-1354915	GV	Hypotheticals_percentage	84.375	15	UHGV
Prokka	UHGV-1354915	Normal	Median	357	15	UHGV
Prokka	UHGV-1354915	GV	Median	357	15	UHGV
Pharokka	UHGV-1355129	Normal	Capacity	69.4064	4	UHGV
Pharokka	UHGV-1355129	GV	Capacity	89.9193	4	UHGV
Pharokka	UHGV-1355129	Normal	Genes_per_KB	1.71141	4	UHGV
Pharokka	UHGV-1355129	GV	Genes_per_KB	0.966517	4	UHGV
Pharokka	UHGV-1355129	Normal	Hypotheticals_percentage	82.3741	4	UHGV
Pharokka	UHGV-1355129	GV	Hypotheticals_percentage	73.2484	4	UHGV
Pharokka	UHGV-1355129	Normal	Median	309	4	UHGV
Pharokka	UHGV-1355129	GV	Median	555	4	UHGV
Prokka	UHGV-1355129	Normal	Capacity	69.3331	4	UHGV
Prokka	UHGV-1355129	GV	Capacity	91.9108	4	UHGV
Prokka	UHGV-1355129	Normal	Genes_per_KB	1.76066	4	UHGV
Prokka	UHGV-1355129	GV	Genes_per_KB	1.08348	4	UHGV
Prokka	UHGV-1355129	Normal	Hypotheticals_percentage	84.6154	4	UHGV
Prokka	UHGV-1355129	GV	Hypotheticals_percentage	72.7273	4	UHGV
Prokka	UHGV-1355129	Normal	Median	298.5	4	UHGV
Prokka	UHGV-1355129	GV	Median	501	4	UHGV
Pharokka	UHGV-1355144	Normal	Capacity	67.3065	15	UHGV
Pharokka	UHGV-1355144	GV	Capacity	91.6241	15	UHGV
Pharokka	UHGV-1355144	Normal	Genes_per_KB	1.77614	15	UHGV
Pharokka	UHGV-1355144	GV	Genes_per_KB	0.934812	15	UHGV
Pharokka	UHGV-1355144	Normal	Hypotheticals_percentage	87.1345	15	UHGV
Pharokka	UHGV-1355144	GV	Hypotheticals_percentage	76.6667	15	UHGV
Pharokka	UHGV-1355144	Normal	Median	303	15	UHGV
Pharokka	UHGV-1355144	GV	Median	534	15	UHGV
Prokka	UHGV-1355144	Normal	Capacity	66.9232	15	UHGV
Prokka	UHGV-1355144	GV	Capacity	66.9232	15	UHGV
Prokka	UHGV-1355144	Normal	Genes_per_KB	1.79692	15	UHGV
Prokka	UHGV-1355144	GV	Genes_per_KB	1.79692	15	UHGV
Prokka	UHGV-1355144	Normal	Hypotheticals_percentage	86.7052	15	UHGV
Prokka	UHGV-1355144	GV	Hypotheticals_percentage	86.7052	15	UHGV
Prokka	UHGV-1355144	Normal	Median	300	15	UHGV
Prokka	UHGV-1355144	GV	Median	300	15	UHGV
Pharokka	UHGV-1355321	Normal	Capacity	90.1108	15	UHGV
Pharokka	UHGV-1355321	GV	Capacity	92.4278	15	UHGV
Pharokka	UHGV-1355321	Normal	Genes_per_KB	1.51108	15	UHGV
Pharokka	UHGV-1355321	GV	Genes_per_KB	1.51108	15	UHGV
Pharokka	UHGV-1355321	Normal	Hypotheticals_percentage	66.6667	15	UHGV
Pharokka	UHGV-1355321	GV	Hypotheticals_percentage	66.6667	15	UHGV
Pharokka	UHGV-1355321	Normal	Median	297	15	UHGV
Pharokka	UHGV-1355321	GV	Median	339	15	UHGV
Prokka	UHGV-1355321	Normal	Capacity	83.0087	15	UHGV
Prokka	UHGV-1355321	GV	Capacity	83.0087	15	UHGV
Prokka	UHGV-1355321	Normal	Genes_per_KB	1.34318	15	UHGV
Prokka	UHGV-1355321	GV	Genes_per_KB	1.34318	15	UHGV
Prokka	UHGV-1355321	Normal	Hypotheticals_percentage	75	15	UHGV
Prokka	UHGV-1355321	GV	Hypotheticals_percentage	75	15	UHGV
Prokka	UHGV-1355321	Normal	Median	282	15	UHGV
Prokka	UHGV-1355321	GV	Median	282	15	UHGV
Pharokka	UHGV-1355596	Normal	Capacity	69.5646	15	UHGV
Pharokka	UHGV-1355596	GV	Capacity	91.3521	15	UHGV
Pharokka	UHGV-1355596	Normal	Genes_per_KB	1.70366	15	UHGV
Pharokka	UHGV-1355596	GV	Genes_per_KB	0.979352	15	UHGV
Pharokka	UHGV-1355596	Normal	Hypotheticals_percentage	83.8323	15	UHGV
Pharokka	UHGV-1355596	GV	Hypotheticals_percentage	75	15	UHGV
Pharokka	UHGV-1355596	Normal	Median	339	15	UHGV
Pharokka	UHGV-1355596	GV	Median	561	15	UHGV
Prokka	UHGV-1355596	Normal	Capacity	70.1124	15	UHGV
Prokka	UHGV-1355596	GV	Capacity	70.1124	15	UHGV
Prokka	UHGV-1355596	Normal	Genes_per_KB	1.74447	15	UHGV
Prokka	UHGV-1355596	GV	Genes_per_KB	1.74447	15	UHGV
Prokka	UHGV-1355596	Normal	Hypotheticals_percentage	84.7953	15	UHGV
Prokka	UHGV-1355596	GV	Hypotheticals_percentage	84.7953	15	UHGV
Prokka	UHGV-1355596	Normal	Median	324	15	UHGV
Prokka	UHGV-1355596	GV	Median	324	15	UHGV
Pharokka	UHGV-1356262	Normal	Capacity	67.4043	15	UHGV
Pharokka	UHGV-1356262	GV	Capacity	90.747	15	UHGV
Pharokka	UHGV-1356262	Normal	Genes_per_KB	1.65858	15	UHGV
Pharokka	UHGV-1356262	GV	Genes_per_KB	0.968363	15	UHGV
Pharokka	UHGV-1356262	Normal	Hypotheticals_percentage	78.2609	15	UHGV
Pharokka	UHGV-1356262	GV	Hypotheticals_percentage	74.4681	15	UHGV
Pharokka	UHGV-1356262	Normal	Median	342	15	UHGV
Pharokka	UHGV-1356262	GV	Median	519	15	UHGV
Prokka	UHGV-1356262	Normal	Capacity	67.8524	15	UHGV
Prokka	UHGV-1356262	GV	Capacity	67.8524	15	UHGV
Prokka	UHGV-1356262	Normal	Genes_per_KB	1.69979	15	UHGV
Prokka	UHGV-1356262	GV	Genes_per_KB	1.69979	15	UHGV
Prokka	UHGV-1356262	Normal	Hypotheticals_percentage	83.0303	15	UHGV
Prokka	UHGV-1356262	GV	Hypotheticals_percentage	83.0303	15	UHGV
Prokka	UHGV-1356262	Normal	Median	315	15	UHGV
Prokka	UHGV-1356262	GV	Median	315	15	UHGV
Pharokka	UHGV-1356264	Normal	Capacity	71.3419	15	UHGV
Pharokka	UHGV-1356264	GV	Capacity	90.4665	15	UHGV
Pharokka	UHGV-1356264	Normal	Genes_per_KB	1.66947	15	UHGV
Pharokka	UHGV-1356264	GV	Genes_per_KB	0.937787	15	UHGV
Pharokka	UHGV-1356264	Normal	Hypotheticals_percentage	86.4198	15	UHGV
Pharokka	UHGV-1356264	GV	Hypotheticals_percentage	80.2198	15	UHGV
Pharokka	UHGV-1356264	Normal	Median	382.5	15	UHGV
Pharokka	UHGV-1356264	GV	Median	531	15	UHGV
Prokka	UHGV-1356264	Normal	Capacity	70.9121	15	UHGV
Prokka	UHGV-1356264	GV	Capacity	70.9121	15	UHGV
Prokka	UHGV-1356264	Normal	Genes_per_KB	1.72099	15	UHGV
Prokka	UHGV-1356264	GV	Genes_per_KB	1.72099	15	UHGV
Prokka	UHGV-1356264	Normal	Hypotheticals_percentage	83.8323	15	UHGV
Prokka	UHGV-1356264	GV	Hypotheticals_percentage	83.8323	15	UHGV
Prokka	UHGV-1356264	Normal	Median	372	15	UHGV
Prokka	UHGV-1356264	GV	Median	372	15	UHGV
Pharokka	UHGV-1356534	Normal	Capacity	76.3321	15	UHGV
Pharokka	UHGV-1356534	GV	Capacity	84.4693	15	UHGV
Pharokka	UHGV-1356534	Normal	Genes_per_KB	1.60925	15	UHGV
Pharokka	UHGV-1356534	GV	Genes_per_KB	1.2862	15	UHGV
Pharokka	UHGV-1356534	Normal	Hypotheticals_percentage	79.1822	15	UHGV
Pharokka	UHGV-1356534	GV	Hypotheticals_percentage	75.3488	15	UHGV
Pharokka	UHGV-1356534	Normal	Median	345	15	UHGV
Pharokka	UHGV-1356534	GV	Median	441	15	UHGV
Prokka	UHGV-1356534	Normal	Capacity	76.9327	15	UHGV
Prokka	UHGV-1356534	GV	Capacity	85.2225	15	UHGV
Prokka	UHGV-1356534	Normal	Genes_per_KB	1.693	15	UHGV
Prokka	UHGV-1356534	GV	Genes_per_KB	1.3879	15	UHGV
Prokka	UHGV-1356534	Normal	Hypotheticals_percentage	77.3852	15	UHGV
Prokka	UHGV-1356534	GV	Hypotheticals_percentage	71.9828	15	UHGV
Prokka	UHGV-1356534	Normal	Median	327	15	UHGV
Prokka	UHGV-1356534	GV	Median	417	15	UHGV
Pharokka	UHGV-1357285	Normal	Capacity	76.1939	4	UHGV
Pharokka	UHGV-1357285	GV	Capacity	90.899	4	UHGV
Pharokka	UHGV-1357285	Normal	Genes_per_KB	1.64616	4	UHGV
Pharokka	UHGV-1357285	GV	Genes_per_KB	1.11035	4	UHGV
Pharokka	UHGV-1357285	Normal	Hypotheticals_percentage	84.3137	4	UHGV
Pharokka	UHGV-1357285	GV	Hypotheticals_percentage	75	4	UHGV
Pharokka	UHGV-1357285	Normal	Median	297	4	UHGV
Pharokka	UHGV-1357285	GV	Median	559.5	4	UHGV
Prokka	UHGV-1357285	Normal	Capacity	76.1552	4	UHGV
Prokka	UHGV-1357285	GV	Capacity	90.5136	4	UHGV
Prokka	UHGV-1357285	Normal	Genes_per_KB	1.69135	4	UHGV
Prokka	UHGV-1357285	GV	Genes_per_KB	1.14908	4	UHGV
Prokka	UHGV-1357285	Normal	Hypotheticals_percentage	83.5878	4	UHGV
Prokka	UHGV-1357285	GV	Hypotheticals_percentage	70.2247	4	UHGV
Prokka	UHGV-1357285	Normal	Median	288	4	UHGV
Prokka	UHGV-1357285	GV	Median	514.5	4	UHGV
Pharokka	UHGV-1357951	Normal	Capacity	69.5573	15	UHGV
Pharokka	UHGV-1357951	GV	Capacity	85.1148	15	UHGV
Pharokka	UHGV-1357951	Normal	Genes_per_KB	1.59364	15	UHGV
Pharokka	UHGV-1357951	GV	Genes_per_KB	1.13326	15	UHGV
Pharokka	UHGV-1357951	Normal	Hypotheticals_percentage	78.5185	15	UHGV
Pharokka	UHGV-1357951	GV	Hypotheticals_percentage	75.5208	15	UHGV
Pharokka	UHGV-1357951	Normal	Median	312	15	UHGV
Pharokka	UHGV-1357951	GV	Median	453	15	UHGV
Prokka	UHGV-1357951	Normal	Capacity	69.9545	15	UHGV
Prokka	UHGV-1357951	GV	Capacity	86.022	15	UHGV
Prokka	UHGV-1357951	Normal	Genes_per_KB	1.67628	15	UHGV
Prokka	UHGV-1357951	GV	Genes_per_KB	1.2454	15	UHGV
Prokka	UHGV-1357951	Normal	Hypotheticals_percentage	78.5211	15	UHGV
Prokka	UHGV-1357951	GV	Hypotheticals_percentage	72.0379	15	UHGV
Prokka	UHGV-1357951	Normal	Median	298.5	15	UHGV
Prokka	UHGV-1357951	GV	Median	399	15	UHGV
Pharokka	UHGV-1358324	Normal	Capacity	63.7867	15	UHGV
Pharokka	UHGV-1358324	GV	Capacity	89.5608	15	UHGV
Pharokka	UHGV-1358324	Normal	Genes_per_KB	1.83994	15	UHGV
Pharokka	UHGV-1358324	GV	Genes_per_KB	0.919972	15	UHGV
Pharokka	UHGV-1358324	Normal	Hypotheticals_percentage	89.2473	15	UHGV
Pharokka	UHGV-1358324	GV	Hypotheticals_percentage	83.871	15	UHGV
Pharokka	UHGV-1358324	Normal	Median	265.5	15	UHGV
Pharokka	UHGV-1358324	GV	Median	549	15	UHGV
Prokka	UHGV-1358324	Normal	Capacity	62.659	15	UHGV
Prokka	UHGV-1358324	GV	Capacity	89.3768	15	UHGV
Prokka	UHGV-1358324	Normal	Genes_per_KB	1.95865	15	UHGV
Prokka	UHGV-1358324	GV	Genes_per_KB	0.99911	15	UHGV
Prokka	UHGV-1358324	Normal	Hypotheticals_percentage	89.899	15	UHGV
Prokka	UHGV-1358324	GV	Hypotheticals_percentage	81.1881	15	UHGV
Prokka	UHGV-1358324	Normal	Median	250.5	15	UHGV
Prokka	UHGV-1358324	GV	Median	465	15	UHGV
Pharokka	UHGV-1358415	Normal	Capacity	66.7491	15	UHGV
Pharokka	UHGV-1358415	GV	Capacity	91.7919	15	UHGV
Pharokka	UHGV-1358415	Normal	Genes_per_KB	1.75469	15	UHGV
Pharokka	UHGV-1358415	GV	Genes_per_KB	0.892738	15	UHGV
Pharokka	UHGV-1358415	Normal	Hypotheticals_percentage	87.7193	15	UHGV
Pharokka	UHGV-1358415	GV	Hypotheticals_percentage	77.0115	15	UHGV
Pharokka	UHGV-1358415	Normal	Median	300	15	UHGV
Pharokka	UHGV-1358415	GV	Median	543	15	UHGV
Prokka	UHGV-1358415	Normal	Capacity	66.3725	15	UHGV
Prokka	UHGV-1358415	GV	Capacity	66.3725	15	UHGV
Prokka	UHGV-1358415	Normal	Genes_per_KB	1.76495	15	UHGV
Prokka	UHGV-1358415	GV	Genes_per_KB	1.76495	15	UHGV
Prokka	UHGV-1358415	Normal	Hypotheticals_percentage	87.2093	15	UHGV
Prokka	UHGV-1358415	GV	Hypotheticals_percentage	87.2093	15	UHGV
Prokka	UHGV-1358415	Normal	Median	300	15	UHGV
Prokka	UHGV-1358415	GV	Median	300	15	UHGV
Pharokka	UHGV-1358586	Normal	Capacity	69.8457	15	UHGV
Pharokka	UHGV-1358586	GV	Capacity	87.8026	15	UHGV
Pharokka	UHGV-1358586	Normal	Genes_per_KB	1.99068	15	UHGV
Pharokka	UHGV-1358586	GV	Genes_per_KB	1.40252	15	UHGV
Pharokka	UHGV-1358586	Normal	Hypotheticals_percentage	63.6364	15	UHGV
Pharokka	UHGV-1358586	GV	Hypotheticals_percentage	51.6129	15	UHGV
Pharokka	UHGV-1358586	Normal	Median	289.5	15	UHGV
Pharokka	UHGV-1358586	GV	Median	393	15	UHGV
Prokka	UHGV-1358586	Normal	Capacity	68.3391	15	UHGV
Prokka	UHGV-1358586	GV	Capacity	68.3391	15	UHGV
Prokka	UHGV-1358586	Normal	Genes_per_KB	1.90019	15	UHGV
Prokka	UHGV-1358586	GV	Genes_per_KB	1.90019	15	UHGV
Prokka	UHGV-1358586	Normal	Hypotheticals_percentage	76.1905	15	UHGV
Prokka	UHGV-1358586	GV	Hypotheticals_percentage	76.1905	15	UHGV
Prokka	UHGV-1358586	Normal	Median	294	15	UHGV
Prokka	UHGV-1358586	GV	Median	294	15	UHGV
Pharokka	UHGV-1358659	Normal	Capacity	85.7982	4	UHGV
Pharokka	UHGV-1358659	GV	Capacity	85.7982	4	UHGV
Pharokka	UHGV-1358659	Normal	Genes_per_KB	1.34491	4	UHGV
Pharokka	UHGV-1358659	GV	Genes_per_KB	1.34491	4	UHGV
Pharokka	UHGV-1358659	Normal	Hypotheticals_percentage	87.7193	4	UHGV
Pharokka	UHGV-1358659	GV	Hypotheticals_percentage	87.7193	4	UHGV
Pharokka	UHGV-1358659	Normal	Median	435	4	UHGV
Pharokka	UHGV-1358659	GV	Median	435	4	UHGV
Prokka	UHGV-1358659	Normal	Capacity	85.7982	4	UHGV
Prokka	UHGV-1358659	GV	Capacity	85.7982	4	UHGV
Prokka	UHGV-1358659	Normal	Genes_per_KB	1.34491	4	UHGV
Prokka	UHGV-1358659	GV	Genes_per_KB	1.34491	4	UHGV
Prokka	UHGV-1358659	Normal	Hypotheticals_percentage	94.7368	4	UHGV
Prokka	UHGV-1358659	GV	Hypotheticals_percentage	89.4737	4	UHGV
Prokka	UHGV-1358659	Normal	Median	435	4	UHGV
Prokka	UHGV-1358659	GV	Median	435	4	UHGV
Pharokka	UHGV-1358878	Normal	Capacity	66.864	15	UHGV
Pharokka	UHGV-1358878	GV	Capacity	89.832	15	UHGV
Pharokka	UHGV-1358878	Normal	Genes_per_KB	1.74634	15	UHGV
Pharokka	UHGV-1358878	GV	Genes_per_KB	1.09534	15	UHGV
Pharokka	UHGV-1358878	Normal	Hypotheticals_percentage	79.8817	15	UHGV
Pharokka	UHGV-1358878	GV	Hypotheticals_percentage	73.5849	15	UHGV
Pharokka	UHGV-1358878	Normal	Median	300	15	UHGV
Pharokka	UHGV-1358878	GV	Median	460.5	15	UHGV
Prokka	UHGV-1358878	Normal	Capacity	66.7535	15	UHGV
Prokka	UHGV-1358878	GV	Capacity	66.7535	15	UHGV
Prokka	UHGV-1358878	Normal	Genes_per_KB	1.74634	15	UHGV
Prokka	UHGV-1358878	GV	Genes_per_KB	1.74634	15	UHGV
Prokka	UHGV-1358878	Normal	Hypotheticals_percentage	83.432	15	UHGV
Prokka	UHGV-1358878	GV	Hypotheticals_percentage	82.2485	15	UHGV
Prokka	UHGV-1358878	Normal	Median	300	15	UHGV
Prokka	UHGV-1358878	GV	Median	300	15	UHGV
Pharokka	UHGV-1359290	Normal	Capacity	71.3421	4	UHGV
Pharokka	UHGV-1359290	GV	Capacity	87.754	4	UHGV
Pharokka	UHGV-1359290	Normal	Genes_per_KB	1.68057	4	UHGV
Pharokka	UHGV-1359290	GV	Genes_per_KB	1.0737	4	UHGV
Pharokka	UHGV-1359290	Normal	Hypotheticals_percentage	79.5139	4	UHGV
Pharokka	UHGV-1359290	GV	Hypotheticals_percentage	68.4783	4	UHGV
Pharokka	UHGV-1359290	Normal	Median	306	4	UHGV
Pharokka	UHGV-1359290	GV	Median	564	4	UHGV
Prokka	UHGV-1359290	Normal	Capacity	72.0424	4	UHGV
Prokka	UHGV-1359290	GV	Capacity	90.2906	4	UHGV
Prokka	UHGV-1359290	Normal	Genes_per_KB	1.77394	4	UHGV
Prokka	UHGV-1359290	GV	Genes_per_KB	1.2721	4	UHGV
Prokka	UHGV-1359290	Normal	Hypotheticals_percentage	78.6184	4	UHGV
Prokka	UHGV-1359290	GV	Hypotheticals_percentage	65.1376	4	UHGV
Prokka	UHGV-1359290	Normal	Median	289.5	4	UHGV
Prokka	UHGV-1359290	GV	Median	468	4	UHGV
Pharokka	UHGV-1359359	Normal	Capacity	74.0957	15	UHGV
Pharokka	UHGV-1359359	GV	Capacity	86.5383	15	UHGV
Pharokka	UHGV-1359359	Normal	Genes_per_KB	1.49057	15	UHGV
Pharokka	UHGV-1359359	GV	Genes_per_KB	1.18155	15	UHGV
Pharokka	UHGV-1359359	Normal	Hypotheticals_percentage	76.8293	15	UHGV
Pharokka	UHGV-1359359	GV	Hypotheticals_percentage	69.7436	15	UHGV
Pharokka	UHGV-1359359	Normal	Median	348	15	UHGV
Pharokka	UHGV-1359359	GV	Median	474	15	UHGV
Prokka	UHGV-1359359	Normal	Capacity	73.9502	15	UHGV
Prokka	UHGV-1359359	GV	Capacity	86.7691	15	UHGV
Prokka	UHGV-1359359	Normal	Genes_per_KB	1.5148	15	UHGV
Prokka	UHGV-1359359	GV	Genes_per_KB	1.22396	15	UHGV
Prokka	UHGV-1359359	Normal	Hypotheticals_percentage	78.8	15	UHGV
Prokka	UHGV-1359359	GV	Hypotheticals_percentage	70.7921	15	UHGV
Prokka	UHGV-1359359	Normal	Median	346.5	15	UHGV
Prokka	UHGV-1359359	GV	Median	463.5	15	UHGV
Pharokka	UHGV-1359435	Normal	Capacity	59.7432	15	UHGV
Pharokka	UHGV-1359435	GV	Capacity	90.9642	15	UHGV
Pharokka	UHGV-1359435	Normal	Genes_per_KB	1.57541	15	UHGV
Pharokka	UHGV-1359435	GV	Genes_per_KB	0.880984	15	UHGV
Pharokka	UHGV-1359435	Normal	Hypotheticals_percentage	83.5526	15	UHGV
Pharokka	UHGV-1359435	GV	Hypotheticals_percentage	81.1765	15	UHGV
Pharokka	UHGV-1359435	Normal	Median	298.5	15	UHGV
Pharokka	UHGV-1359435	GV	Median	549	15	UHGV
Prokka	UHGV-1359435	Normal	Capacity	59.6623	15	UHGV
Prokka	UHGV-1359435	GV	Capacity	59.6623	15	UHGV
Prokka	UHGV-1359435	Normal	Genes_per_KB	1.57541	15	UHGV
Prokka	UHGV-1359435	GV	Genes_per_KB	1.57541	15	UHGV
Prokka	UHGV-1359435	Normal	Hypotheticals_percentage	87.5	15	UHGV
Prokka	UHGV-1359435	GV	Hypotheticals_percentage	87.5	15	UHGV
Prokka	UHGV-1359435	Normal	Median	298.5	15	UHGV
Prokka	UHGV-1359435	GV	Median	298.5	15	UHGV
Pharokka	UHGV-1359870	Normal	Capacity	77.0864	4	UHGV
Pharokka	UHGV-1359870	GV	Capacity	87.4208	4	UHGV
Pharokka	UHGV-1359870	Normal	Genes_per_KB	1.61163	4	UHGV
Pharokka	UHGV-1359870	GV	Genes_per_KB	1.04215	4	UHGV
Pharokka	UHGV-1359870	Normal	Hypotheticals_percentage	79.1519	4	UHGV
Pharokka	UHGV-1359870	GV	Hypotheticals_percentage	66.6667	4	UHGV
Pharokka	UHGV-1359870	Normal	Median	339	4	UHGV
Pharokka	UHGV-1359870	GV	Median	561	4	UHGV
Prokka	UHGV-1359870	Normal	Capacity	77.7282	4	UHGV
Prokka	UHGV-1359870	GV	Capacity	91.1514	4	UHGV
Prokka	UHGV-1359870	Normal	Genes_per_KB	1.78247	4	UHGV
Prokka	UHGV-1359870	GV	Genes_per_KB	1.3155	4	UHGV
Prokka	UHGV-1359870	Normal	Hypotheticals_percentage	78.9137	4	UHGV
Prokka	UHGV-1359870	GV	Hypotheticals_percentage	65.368	4	UHGV
Prokka	UHGV-1359870	Normal	Median	300	4	UHGV
Prokka	UHGV-1359870	GV	Median	426	4	UHGV
Pharokka	UHGV-1360123	Normal	Capacity	70.8496	4	UHGV
Pharokka	UHGV-1360123	GV	Capacity	86.7255	4	UHGV
Pharokka	UHGV-1360123	Normal	Genes_per_KB	1.75199	4	UHGV
Pharokka	UHGV-1360123	GV	Genes_per_KB	1.06744	4	UHGV
Pharokka	UHGV-1360123	Normal	Hypotheticals_percentage	84.106	4	UHGV
Pharokka	UHGV-1360123	GV	Hypotheticals_percentage	72.8261	4	UHGV
Pharokka	UHGV-1360123	Normal	Median	300	4	UHGV
Pharokka	UHGV-1360123	GV	Median	520.5	4	UHGV
Prokka	UHGV-1360123	Normal	Capacity	71.468	4	UHGV
Prokka	UHGV-1360123	GV	Capacity	89.0599	4	UHGV
Prokka	UHGV-1360123	Normal	Genes_per_KB	1.81581	4	UHGV
Prokka	UHGV-1360123	GV	Genes_per_KB	1.21827	4	UHGV
Prokka	UHGV-1360123	Normal	Hypotheticals_percentage	83.7061	4	UHGV
Prokka	UHGV-1360123	GV	Hypotheticals_percentage	69.0476	4	UHGV
Prokka	UHGV-1360123	Normal	Median	288	4	UHGV
Prokka	UHGV-1360123	GV	Median	463.5	4	UHGV
Pharokka	UHGV-1360212	Normal	Capacity	72.5152	15	UHGV
Pharokka	UHGV-1360212	GV	Capacity	89.8914	15	UHGV
Pharokka	UHGV-1360212	Normal	Genes_per_KB	1.76849	15	UHGV
Pharokka	UHGV-1360212	GV	Genes_per_KB	1.00458	15	UHGV
Pharokka	UHGV-1360212	Normal	Hypotheticals_percentage	85.2071	15	UHGV
Pharokka	UHGV-1360212	GV	Hypotheticals_percentage	80.2083	15	UHGV
Pharokka	UHGV-1360212	Normal	Median	306	15	UHGV
Pharokka	UHGV-1360212	GV	Median	471	15	UHGV
Prokka	UHGV-1360212	Normal	Capacity	72.6963	15	UHGV
Prokka	UHGV-1360212	GV	Capacity	72.6963	15	UHGV
Prokka	UHGV-1360212	Normal	Genes_per_KB	1.79988	15	UHGV
Prokka	UHGV-1360212	GV	Genes_per_KB	1.79988	15	UHGV
Prokka	UHGV-1360212	Normal	Hypotheticals_percentage	86.6279	15	UHGV
Prokka	UHGV-1360212	GV	Hypotheticals_percentage	86.0465	15	UHGV
Prokka	UHGV-1360212	Normal	Median	298.5	15	UHGV
Prokka	UHGV-1360212	GV	Median	298.5	15	UHGV
Pharokka	UHGV-1360325	Normal	Capacity	89.5385	15	UHGV
Pharokka	UHGV-1360325	GV	Capacity	90.19	15	UHGV
Pharokka	UHGV-1360325	Normal	Genes_per_KB	1.62896	15	UHGV
Pharokka	UHGV-1360325	GV	Genes_per_KB	1.44796	15	UHGV
Pharokka	UHGV-1360325	Normal	Hypotheticals_percentage	33.3333	15	UHGV
Pharokka	UHGV-1360325	GV	Hypotheticals_percentage	25	15	UHGV
Pharokka	UHGV-1360325	Normal	Median	366	15	UHGV
Pharokka	UHGV-1360325	GV	Median	405	15	UHGV
Prokka	UHGV-1360325	Normal	Capacity	84.5973	15	UHGV
Prokka	UHGV-1360325	GV	Capacity	84.5973	15	UHGV
Prokka	UHGV-1360325	Normal	Genes_per_KB	1.44796	15	UHGV
Prokka	UHGV-1360325	GV	Genes_per_KB	1.44796	15	UHGV
Prokka	UHGV-1360325	Normal	Hypotheticals_percentage	50	15	UHGV
Prokka	UHGV-1360325	GV	Hypotheticals_percentage	50	15	UHGV
Prokka	UHGV-1360325	Normal	Median	405	15	UHGV
Prokka	UHGV-1360325	GV	Median	405	15	UHGV
Pharokka	UHGV-1360447	Normal	Capacity	75.1694	15	UHGV
Pharokka	UHGV-1360447	GV	Capacity	85.7218	15	UHGV
Pharokka	UHGV-1360447	Normal	Genes_per_KB	1.59995	15	UHGV
Pharokka	UHGV-1360447	GV	Genes_per_KB	1.31015	15	UHGV
Pharokka	UHGV-1360447	Normal	Hypotheticals_percentage	77.7358	15	UHGV
Pharokka	UHGV-1360447	GV	Hypotheticals_percentage	72.8111	15	UHGV
Pharokka	UHGV-1360447	Normal	Median	348	15	UHGV
Pharokka	UHGV-1360447	GV	Median	447	15	UHGV
Prokka	UHGV-1360447	Normal	Capacity	74.7823	15	UHGV
Prokka	UHGV-1360447	GV	Capacity	81.9151	15	UHGV
Prokka	UHGV-1360447	Normal	Genes_per_KB	1.61806	15	UHGV
Prokka	UHGV-1360447	GV	Genes_per_KB	1.35241	15	UHGV
Prokka	UHGV-1360447	Normal	Hypotheticals_percentage	79.4776	15	UHGV
Prokka	UHGV-1360447	GV	Hypotheticals_percentage	74.1071	15	UHGV
Prokka	UHGV-1360447	Normal	Median	346.5	15	UHGV
Prokka	UHGV-1360447	GV	Median	426	15	UHGV
Pharokka	UHGV-1360451	Normal	Capacity	74.5964	4	UHGV
Pharokka	UHGV-1360451	GV	Capacity	90.197	4	UHGV
Pharokka	UHGV-1360451	Normal	Genes_per_KB	1.87835	4	UHGV
Pharokka	UHGV-1360451	GV	Genes_per_KB	1.1415	4	UHGV
Pharokka	UHGV-1360451	Normal	Hypotheticals_percentage	85.209	4	UHGV
Pharokka	UHGV-1360451	GV	Hypotheticals_percentage	77.2487	4	UHGV
Pharokka	UHGV-1360451	Normal	Median	294	4	UHGV
Pharokka	UHGV-1360451	GV	Median	492	4	UHGV
Prokka	UHGV-1360451	Normal	Capacity	74.5565	4	UHGV
Prokka	UHGV-1360451	GV	Capacity	92.0089	4	UHGV
Prokka	UHGV-1360451	Normal	Genes_per_KB	1.94479	4	UHGV
Prokka	UHGV-1360451	GV	Genes_per_KB	1.28042	4	UHGV
Prokka	UHGV-1360451	Normal	Hypotheticals_percentage	85.4037	4	UHGV
Prokka	UHGV-1360451	GV	Hypotheticals_percentage	74.5283	4	UHGV
Prokka	UHGV-1360451	Normal	Median	285	4	UHGV
Prokka	UHGV-1360451	GV	Median	413.5	4	UHGV
Pharokka	UHGV-1360539	Normal	Capacity	66.8083	15	UHGV
Pharokka	UHGV-1360539	GV	Capacity	90.171	15	UHGV
Pharokka	UHGV-1360539	Normal	Genes_per_KB	1.74714	15	UHGV
Pharokka	UHGV-1360539	GV	Genes_per_KB	1.00129	15	UHGV
Pharokka	UHGV-1360539	Normal	Hypotheticals_percentage	83.0409	15	UHGV
Pharokka	UHGV-1360539	GV	Hypotheticals_percentage	82.6531	15	UHGV
Pharokka	UHGV-1360539	Normal	Median	312	15	UHGV
Pharokka	UHGV-1360539	GV	Median	465	15	UHGV
Prokka	UHGV-1360539	Normal	Capacity	66.0339	15	UHGV
Prokka	UHGV-1360539	GV	Capacity	66.0339	15	UHGV
Prokka	UHGV-1360539	Normal	Genes_per_KB	1.76758	15	UHGV
Prokka	UHGV-1360539	GV	Genes_per_KB	1.76758	15	UHGV
Prokka	UHGV-1360539	Normal	Hypotheticals_percentage	86.1272	15	UHGV
Prokka	UHGV-1360539	GV	Hypotheticals_percentage	86.1272	15	UHGV
Prokka	UHGV-1360539	Normal	Median	306	15	UHGV
Prokka	UHGV-1360539	GV	Median	306	15	UHGV
Pharokka	UHGV-1360951	Normal	Capacity	60.6486	15	UHGV
Pharokka	UHGV-1360951	GV	Capacity	90.1771	15	UHGV
Pharokka	UHGV-1360951	Normal	Genes_per_KB	1.8636	15	UHGV
Pharokka	UHGV-1360951	GV	Genes_per_KB	0.846225	15	UHGV
Pharokka	UHGV-1360951	Normal	Hypotheticals_percentage	87.7551	15	UHGV
Pharokka	UHGV-1360951	GV	Hypotheticals_percentage	74.1573	15	UHGV
Pharokka	UHGV-1360951	Normal	Median	235.5	15	UHGV
Pharokka	UHGV-1360951	GV	Median	558	15	UHGV
Prokka	UHGV-1360951	Normal	Capacity	60.9833	15	UHGV
Prokka	UHGV-1360951	GV	Capacity	90.1496	15	UHGV
Prokka	UHGV-1360951	Normal	Genes_per_KB	1.89212	15	UHGV
Prokka	UHGV-1360951	GV	Genes_per_KB	0.874749	15	UHGV
Prokka	UHGV-1360951	Normal	Hypotheticals_percentage	88.4422	15	UHGV
Prokka	UHGV-1360951	GV	Hypotheticals_percentage	77.1739	15	UHGV
Prokka	UHGV-1360951	Normal	Median	234	15	UHGV
Prokka	UHGV-1360951	GV	Median	516	15	UHGV
Pharokka	UHGV-1360994	Normal	Capacity	82.2146	15	UHGV
Pharokka	UHGV-1360994	GV	Capacity	85.6228	15	UHGV
Pharokka	UHGV-1360994	Normal	Genes_per_KB	1.56779	15	UHGV
Pharokka	UHGV-1360994	GV	Genes_per_KB	1.26054	15	UHGV
Pharokka	UHGV-1360994	Normal	Hypotheticals_percentage	80.402	15	UHGV
Pharokka	UHGV-1360994	GV	Hypotheticals_percentage	76.875	15	UHGV
Pharokka	UHGV-1360994	Normal	Median	342	15	UHGV
Pharokka	UHGV-1360994	GV	Median	384	15	UHGV
Prokka	UHGV-1360994	Normal	Capacity	82.4045	15	UHGV
Prokka	UHGV-1360994	GV	Capacity	86.3775	15	UHGV
Prokka	UHGV-1360994	Normal	Genes_per_KB	1.64658	15	UHGV
Prokka	UHGV-1360994	GV	Genes_per_KB	1.36296	15	UHGV
Prokka	UHGV-1360994	Normal	Hypotheticals_percentage	77.9904	15	UHGV
Prokka	UHGV-1360994	GV	Hypotheticals_percentage	75.1445	15	UHGV
Prokka	UHGV-1360994	Normal	Median	336	15	UHGV
Prokka	UHGV-1360994	GV	Median	354	15	UHGV
Pharokka	UHGV-1361028	Normal	Capacity	61.6714	15	UHGV
Pharokka	UHGV-1361028	GV	Capacity	88.882	15	UHGV
Pharokka	UHGV-1361028	Normal	Genes_per_KB	1.94326	15	UHGV
Pharokka	UHGV-1361028	GV	Genes_per_KB	0.94697	15	UHGV
Pharokka	UHGV-1361028	Normal	Hypotheticals_percentage	86.802	15	UHGV
Pharokka	UHGV-1361028	GV	Hypotheticals_percentage	77.0833	15	UHGV
Pharokka	UHGV-1361028	Normal	Median	228	15	UHGV
Pharokka	UHGV-1361028	GV	Median	502.5	15	UHGV
Prokka	UHGV-1361028	Normal	Capacity	61.7671	15	UHGV
Prokka	UHGV-1361028	GV	Capacity	89.5932	15	UHGV
Prokka	UHGV-1361028	Normal	Genes_per_KB	1.96299	15	UHGV
Prokka	UHGV-1361028	GV	Genes_per_KB	0.996291	15	UHGV
Prokka	UHGV-1361028	Normal	Hypotheticals_percentage	87.9397	15	UHGV
Prokka	UHGV-1361028	GV	Hypotheticals_percentage	76.2376	15	UHGV
Prokka	UHGV-1361028	Normal	Median	225	15	UHGV
Prokka	UHGV-1361028	GV	Median	495	15	UHGV
Pharokka	UHGV-1361084	Normal	Capacity	70.9642	15	UHGV
Pharokka	UHGV-1361084	GV	Capacity	91.4559	15	UHGV
Pharokka	UHGV-1361084	Normal	Genes_per_KB	1.89955	15	UHGV
Pharokka	UHGV-1361084	GV	Genes_per_KB	1.00335	15	UHGV
Pharokka	UHGV-1361084	Normal	Hypotheticals_percentage	80.5128	15	UHGV
Pharokka	UHGV-1361084	GV	Hypotheticals_percentage	74.7573	15	UHGV
Pharokka	UHGV-1361084	Normal	Median	270	15	UHGV
Pharokka	UHGV-1361084	GV	Median	519	15	UHGV
Prokka	UHGV-1361084	Normal	Capacity	71.1074	15	UHGV
Prokka	UHGV-1361084	GV	Capacity	90.3776	15	UHGV
Prokka	UHGV-1361084	Normal	Genes_per_KB	1.91903	15	UHGV
Prokka	UHGV-1361084	GV	Genes_per_KB	1.00335	15	UHGV
Prokka	UHGV-1361084	Normal	Hypotheticals_percentage	82.2335	15	UHGV
Prokka	UHGV-1361084	GV	Hypotheticals_percentage	71.8447	15	UHGV
Prokka	UHGV-1361084	Normal	Median	264	15	UHGV
Prokka	UHGV-1361084	GV	Median	516	15	UHGV
Pharokka	UHGV-1361320	Normal	Capacity	81.1305	15	UHGV
Pharokka	UHGV-1361320	GV	Capacity	84.0127	15	UHGV
Pharokka	UHGV-1361320	Normal	Genes_per_KB	1.62729	15	UHGV
Pharokka	UHGV-1361320	GV	Genes_per_KB	1.197	15	UHGV
Pharokka	UHGV-1361320	Normal	Hypotheticals_percentage	75.4808	15	UHGV
Pharokka	UHGV-1361320	GV	Hypotheticals_percentage	69.9346	15	UHGV
Pharokka	UHGV-1361320	Normal	Median	328.5	15	UHGV
Pharokka	UHGV-1361320	GV	Median	426	15	UHGV
Prokka	UHGV-1361320	Normal	Capacity	81.6852	15	UHGV
Prokka	UHGV-1361320	GV	Capacity	84.5814	15	UHGV
Prokka	UHGV-1361320	Normal	Genes_per_KB	1.73682	15	UHGV
Prokka	UHGV-1361320	GV	Genes_per_KB	1.31435	15	UHGV
Prokka	UHGV-1361320	Normal	Hypotheticals_percentage	73.4234	15	UHGV
Prokka	UHGV-1361320	GV	Hypotheticals_percentage	66.0714	15	UHGV
Prokka	UHGV-1361320	Normal	Median	294	15	UHGV
Prokka	UHGV-1361320	GV	Median	385.5	15	UHGV
Pharokka	UHGV-1361345	Normal	Capacity	65.8581	15	UHGV
Pharokka	UHGV-1361345	GV	Capacity	90.4229	15	UHGV
Pharokka	UHGV-1361345	Normal	Genes_per_KB	1.71637	15	UHGV
Pharokka	UHGV-1361345	GV	Genes_per_KB	0.966689	15	UHGV
Pharokka	UHGV-1361345	Normal	Hypotheticals_percentage	82.7586	15	UHGV
Pharokka	UHGV-1361345	GV	Hypotheticals_percentage	79.5918	15	UHGV
Pharokka	UHGV-1361345	Normal	Median	304.5	15	UHGV
Pharokka	UHGV-1361345	GV	Median	466.5	15	UHGV
Prokka	UHGV-1361345	Normal	Capacity	65.2604	15	UHGV
Prokka	UHGV-1361345	GV	Capacity	89.4404	15	UHGV
Prokka	UHGV-1361345	Normal	Genes_per_KB	1.79528	15	UHGV
Prokka	UHGV-1361345	GV	Genes_per_KB	0.986417	15	UHGV
Prokka	UHGV-1361345	Normal	Hypotheticals_percentage	87.9121	15	UHGV
Prokka	UHGV-1361345	GV	Hypotheticals_percentage	79	15	UHGV
Prokka	UHGV-1361345	Normal	Median	274.5	15	UHGV
Prokka	UHGV-1361345	GV	Median	457.5	15	UHGV
Pharokka	UHGV-1361405	Normal	Capacity	62.9376	15	UHGV
Pharokka	UHGV-1361405	GV	Capacity	90.6264	15	UHGV
Pharokka	UHGV-1361405	Normal	Genes_per_KB	1.82113	15	UHGV
Pharokka	UHGV-1361405	GV	Genes_per_KB	0.867658	15	UHGV
Pharokka	UHGV-1361405	Normal	Hypotheticals_percentage	90.0524	15	UHGV
Pharokka	UHGV-1361405	GV	Hypotheticals_percentage	80.2198	15	UHGV
Pharokka	UHGV-1361405	Normal	Median	270	15	UHGV
Pharokka	UHGV-1361405	GV	Median	507	15	UHGV
Prokka	UHGV-1361405	Normal	Capacity	63.2218	15	UHGV
Prokka	UHGV-1361405	GV	Capacity	91.3453	15	UHGV
Prokka	UHGV-1361405	Normal	Genes_per_KB	1.8688	15	UHGV
Prokka	UHGV-1361405	GV	Genes_per_KB	0.934401	15	UHGV
Prokka	UHGV-1361405	Normal	Hypotheticals_percentage	90.3061	15	UHGV
Prokka	UHGV-1361405	GV	Hypotheticals_percentage	79.5918	15	UHGV
Prokka	UHGV-1361405	Normal	Median	267	15	UHGV
Prokka	UHGV-1361405	GV	Median	492	15	UHGV
Pharokka	UHGV-1361456	Normal	Capacity	64.7349	15	UHGV
Pharokka	UHGV-1361456	GV	Capacity	91.6176	15	UHGV
Pharokka	UHGV-1361456	Normal	Genes_per_KB	1.88422	15	UHGV
Pharokka	UHGV-1361456	GV	Genes_per_KB	1.28782	15	UHGV
Pharokka	UHGV-1361456	Normal	Hypotheticals_percentage	89.0756	15	UHGV
Pharokka	UHGV-1361456	GV	Hypotheticals_percentage	84.0164	15	UHGV
Pharokka	UHGV-1361456	Normal	Median	243	15	UHGV
Pharokka	UHGV-1361456	GV	Median	403.5	15	UHGV
Prokka	UHGV-1361456	Normal	Capacity	64.8817	15	UHGV
Prokka	UHGV-1361456	GV	Capacity	92.6225	15	UHGV
Prokka	UHGV-1361456	Normal	Genes_per_KB	1.93172	15	UHGV
Prokka	UHGV-1361456	GV	Genes_per_KB	1.40393	15	UHGV
Prokka	UHGV-1361456	Normal	Hypotheticals_percentage	86.0656	15	UHGV
Prokka	UHGV-1361456	GV	Hypotheticals_percentage	80.4511	15	UHGV
Prokka	UHGV-1361456	Normal	Median	234	15	UHGV
Prokka	UHGV-1361456	GV	Median	370.5	15	UHGV
Pharokka	UHGV-1361458	Normal	Capacity	65.7822	15	UHGV
Pharokka	UHGV-1361458	GV	Capacity	90.7629	15	UHGV
Pharokka	UHGV-1361458	Normal	Genes_per_KB	1.85723	15	UHGV
Pharokka	UHGV-1361458	GV	Genes_per_KB	1.13439	15	UHGV
Pharokka	UHGV-1361458	Normal	Hypotheticals_percentage	87.2159	15	UHGV
Pharokka	UHGV-1361458	GV	Hypotheticals_percentage	77.6744	15	UHGV
Pharokka	UHGV-1361458	Normal	Median	250.5	15	UHGV
Pharokka	UHGV-1361458	GV	Median	444	15	UHGV
Prokka	UHGV-1361458	Normal	Capacity	66.2412	15	UHGV
Prokka	UHGV-1361458	GV	Capacity	93.0074	15	UHGV
Prokka	UHGV-1361458	Normal	Genes_per_KB	1.95747	15	UHGV
Prokka	UHGV-1361458	GV	Genes_per_KB	1.3296	15	UHGV
Prokka	UHGV-1361458	Normal	Hypotheticals_percentage	82.7493	15	UHGV
Prokka	UHGV-1361458	GV	Hypotheticals_percentage	73.0159	15	UHGV
Prokka	UHGV-1361458	Normal	Median	240	15	UHGV
Prokka	UHGV-1361458	GV	Median	378	15	UHGV
Pharokka	UHGV-1361492	Normal	Capacity	54.3946	15	UHGV
Pharokka	UHGV-1361492	GV	Capacity	91.2421	15	UHGV
Pharokka	UHGV-1361492	Normal	Genes_per_KB	1.68815	15	UHGV
Pharokka	UHGV-1361492	GV	Genes_per_KB	0.780648	15	UHGV
Pharokka	UHGV-1361492	Normal	Hypotheticals_percentage	87.2832	15	UHGV
Pharokka	UHGV-1361492	GV	Hypotheticals_percentage	73.75	15	UHGV
Pharokka	UHGV-1361492	Normal	Median	234	15	UHGV
Pharokka	UHGV-1361492	GV	Median	576	15	UHGV
Prokka	UHGV-1361492	Normal	Capacity	53.9867	15	UHGV
Prokka	UHGV-1361492	GV	Capacity	91.5222	15	UHGV
Prokka	UHGV-1361492	Normal	Genes_per_KB	1.68815	15	UHGV
Prokka	UHGV-1361492	GV	Genes_per_KB	0.829438	15	UHGV
Prokka	UHGV-1361492	Normal	Hypotheticals_percentage	88.4393	15	UHGV
Prokka	UHGV-1361492	GV	Hypotheticals_percentage	75.2941	15	UHGV
Prokka	UHGV-1361492	Normal	Median	234	15	UHGV
Prokka	UHGV-1361492	GV	Median	558	15	UHGV
Pharokka	UHGV-1361689	Normal	Capacity	69.7219	15	UHGV
Pharokka	UHGV-1361689	GV	Capacity	90.849	15	UHGV
Pharokka	UHGV-1361689	Normal	Genes_per_KB	1.84551	15	UHGV
Pharokka	UHGV-1361689	GV	Genes_per_KB	0.912937	15	UHGV
Pharokka	UHGV-1361689	Normal	Hypotheticals_percentage	81.383	15	UHGV
Pharokka	UHGV-1361689	GV	Hypotheticals_percentage	75.2688	15	UHGV
Pharokka	UHGV-1361689	Normal	Median	280.5	15	UHGV
Pharokka	UHGV-1361689	GV	Median	510	15	UHGV
Prokka	UHGV-1361689	Normal	Capacity	66.4383	15	UHGV
Prokka	UHGV-1361689	GV	Capacity	89.6357	15	UHGV
Prokka	UHGV-1361689	Normal	Genes_per_KB	1.84551	15	UHGV
Prokka	UHGV-1361689	GV	Genes_per_KB	0.922754	15	UHGV
Prokka	UHGV-1361689	Normal	Hypotheticals_percentage	86.7021	15	UHGV
Prokka	UHGV-1361689	GV	Hypotheticals_percentage	73.4043	15	UHGV
Prokka	UHGV-1361689	Normal	Median	277.5	15	UHGV
Prokka	UHGV-1361689	GV	Median	483	15	UHGV
Pharokka	UHGV-1361707	Normal	Capacity	89.264	4	UHGV
Pharokka	UHGV-1361707	GV	Capacity	89.264	4	UHGV
Pharokka	UHGV-1361707	Normal	Genes_per_KB	1.24852	4	UHGV
Pharokka	UHGV-1361707	GV	Genes_per_KB	1.24852	4	UHGV
Pharokka	UHGV-1361707	Normal	Hypotheticals_percentage	84.0426	4	UHGV
Pharokka	UHGV-1361707	GV	Hypotheticals_percentage	84.0426	4	UHGV
Pharokka	UHGV-1361707	Normal	Median	469.5	4	UHGV
Pharokka	UHGV-1361707	GV	Median	469.5	4	UHGV
Prokka	UHGV-1361707	Normal	Capacity	88.8895	4	UHGV
Prokka	UHGV-1361707	GV	Capacity	88.8895	4	UHGV
Prokka	UHGV-1361707	Normal	Genes_per_KB	1.2618	4	UHGV
Prokka	UHGV-1361707	GV	Genes_per_KB	1.2618	4	UHGV
Prokka	UHGV-1361707	Normal	Hypotheticals_percentage	87.3684	4	UHGV
Prokka	UHGV-1361707	GV	Hypotheticals_percentage	84.2105	4	UHGV
Prokka	UHGV-1361707	Normal	Median	465	4	UHGV
Prokka	UHGV-1361707	GV	Median	465	4	UHGV
Pharokka	UHGV-1361732	Normal	Capacity	57.5926	15	UHGV
Pharokka	UHGV-1361732	GV	Capacity	91.0029	15	UHGV
Pharokka	UHGV-1361732	Normal	Genes_per_KB	1.66861	15	UHGV
Pharokka	UHGV-1361732	GV	Genes_per_KB	0.848605	15	UHGV
Pharokka	UHGV-1361732	Normal	Hypotheticals_percentage	84.5714	15	UHGV
Pharokka	UHGV-1361732	GV	Hypotheticals_percentage	75.2809	15	UHGV
Pharokka	UHGV-1361732	Normal	Median	267	15	UHGV
Pharokka	UHGV-1361732	GV	Median	549	15	UHGV
Prokka	UHGV-1361732	Normal	Capacity	58.0303	15	UHGV
Prokka	UHGV-1361732	GV	Capacity	91.6608	15	UHGV
Prokka	UHGV-1361732	Normal	Genes_per_KB	1.68768	15	UHGV
Prokka	UHGV-1361732	GV	Genes_per_KB	0.886745	15	UHGV
Prokka	UHGV-1361732	Normal	Hypotheticals_percentage	86.4407	15	UHGV
Prokka	UHGV-1361732	GV	Hypotheticals_percentage	76.3441	15	UHGV
Prokka	UHGV-1361732	Normal	Median	267	15	UHGV
Prokka	UHGV-1361732	GV	Median	510	15	UHGV
Pharokka	UHGV-1361734	Normal	Capacity	75.5828	15	UHGV
Pharokka	UHGV-1361734	GV	Capacity	91.6623	15	UHGV
Pharokka	UHGV-1361734	Normal	Genes_per_KB	1.7259	15	UHGV
Pharokka	UHGV-1361734	GV	Genes_per_KB	0.905858	15	UHGV
Pharokka	UHGV-1361734	Normal	Hypotheticals_percentage	85.0829	15	UHGV
Pharokka	UHGV-1361734	GV	Hypotheticals_percentage	80	15	UHGV
Pharokka	UHGV-1361734	Normal	Median	306	15	UHGV
Pharokka	UHGV-1361734	GV	Median	561	15	UHGV
Prokka	UHGV-1361734	Normal	Capacity	75.6553	15	UHGV
Prokka	UHGV-1361734	GV	Capacity	89.309	15	UHGV
Prokka	UHGV-1361734	Normal	Genes_per_KB	1.73543	15	UHGV
Prokka	UHGV-1361734	GV	Genes_per_KB	0.905858	15	UHGV
Prokka	UHGV-1361734	Normal	Hypotheticals_percentage	86.2637	15	UHGV
Prokka	UHGV-1361734	GV	Hypotheticals_percentage	77.8947	15	UHGV
Prokka	UHGV-1361734	Normal	Median	306	15	UHGV
Prokka	UHGV-1361734	GV	Median	558	15	UHGV
Pharokka	UHGV-1361817	Normal	Capacity	58.4017	15	UHGV
Pharokka	UHGV-1361817	GV	Capacity	90.4289	15	UHGV
Pharokka	UHGV-1361817	Normal	Genes_per_KB	1.81694	15	UHGV
Pharokka	UHGV-1361817	GV	Genes_per_KB	0.86521	15	UHGV
Pharokka	UHGV-1361817	Normal	Hypotheticals_percentage	89.9471	15	UHGV
Pharokka	UHGV-1361817	GV	Hypotheticals_percentage	80	15	UHGV
Pharokka	UHGV-1361817	Normal	Median	234	15	UHGV
Pharokka	UHGV-1361817	GV	Median	507	15	UHGV
Prokka	UHGV-1361817	Normal	Capacity	57.0519	15	UHGV
Prokka	UHGV-1361817	GV	Capacity	86.7373	15	UHGV
Prokka	UHGV-1361817	Normal	Genes_per_KB	1.84578	15	UHGV
Prokka	UHGV-1361817	GV	Genes_per_KB	0.874823	15	UHGV
Prokka	UHGV-1361817	Normal	Hypotheticals_percentage	89.5833	15	UHGV
Prokka	UHGV-1361817	GV	Hypotheticals_percentage	78.022	15	UHGV
Prokka	UHGV-1361817	Normal	Median	234	15	UHGV
Prokka	UHGV-1361817	GV	Median	498	15	UHGV
Pharokka	UHGV-1361823	Normal	Capacity	59.2413	15	UHGV
Pharokka	UHGV-1361823	GV	Capacity	90.4486	15	UHGV
Pharokka	UHGV-1361823	Normal	Genes_per_KB	1.87509	15	UHGV
Pharokka	UHGV-1361823	GV	Genes_per_KB	0.961585	15	UHGV
Pharokka	UHGV-1361823	Normal	Hypotheticals_percentage	85.1282	15	UHGV
Pharokka	UHGV-1361823	GV	Hypotheticals_percentage	75	15	UHGV
Pharokka	UHGV-1361823	Normal	Median	234	15	UHGV
Pharokka	UHGV-1361823	GV	Median	492	15	UHGV
Prokka	UHGV-1361823	Normal	Capacity	59.224	15	UHGV
Prokka	UHGV-1361823	GV	Capacity	91.0573	15	UHGV
Prokka	UHGV-1361823	Normal	Genes_per_KB	1.88471	15	UHGV
Prokka	UHGV-1361823	GV	Genes_per_KB	0.971201	15	UHGV
Prokka	UHGV-1361823	Normal	Hypotheticals_percentage	85.2041	15	UHGV
Prokka	UHGV-1361823	GV	Hypotheticals_percentage	73.2673	15	UHGV
Prokka	UHGV-1361823	Normal	Median	235.5	15	UHGV
Prokka	UHGV-1361823	GV	Median	489	15	UHGV
Pharokka	UHGV-1361940	Normal	Capacity	70.8076	15	UHGV
Pharokka	UHGV-1361940	GV	Capacity	85.2345	15	UHGV
Pharokka	UHGV-1361940	Normal	Genes_per_KB	1.66474	15	UHGV
Pharokka	UHGV-1361940	GV	Genes_per_KB	1.31384	15	UHGV
Pharokka	UHGV-1361940	Normal	Hypotheticals_percentage	82.3529	15	UHGV
Pharokka	UHGV-1361940	GV	Hypotheticals_percentage	77.0186	15	UHGV
Pharokka	UHGV-1361940	Normal	Median	283.5	15	UHGV
Pharokka	UHGV-1361940	GV	Median	420	15	UHGV
Prokka	UHGV-1361940	Normal	Capacity	71.1226	15	UHGV
Prokka	UHGV-1361940	GV	Capacity	84.9717	15	UHGV
Prokka	UHGV-1361940	Normal	Genes_per_KB	1.74634	15	UHGV
Prokka	UHGV-1361940	GV	Genes_per_KB	1.38728	15	UHGV
Prokka	UHGV-1361940	Normal	Hypotheticals_percentage	78.972	15	UHGV
Prokka	UHGV-1361940	GV	Hypotheticals_percentage	72.3529	15	UHGV
Prokka	UHGV-1361940	Normal	Median	274.5	15	UHGV
Prokka	UHGV-1361940	GV	Median	372	15	UHGV
Pharokka	UHGV-1361968	Normal	Capacity	68.7966	15	UHGV
Pharokka	UHGV-1361968	GV	Capacity	87.4758	15	UHGV
Pharokka	UHGV-1361968	Normal	Genes_per_KB	1.73602	15	UHGV
Pharokka	UHGV-1361968	GV	Genes_per_KB	1.16916	15	UHGV
Pharokka	UHGV-1361968	Normal	Hypotheticals_percentage	84.8397	15	UHGV
Pharokka	UHGV-1361968	GV	Hypotheticals_percentage	79.2208	15	UHGV
Pharokka	UHGV-1361968	Normal	Median	282	15	UHGV
Pharokka	UHGV-1361968	GV	Median	405	15	UHGV
Prokka	UHGV-1361968	Normal	Capacity	68.8579	15	UHGV
Prokka	UHGV-1361968	GV	Capacity	85.3719	15	UHGV
Prokka	UHGV-1361968	Normal	Genes_per_KB	1.84231	15	UHGV
Prokka	UHGV-1361968	GV	Genes_per_KB	1.26026	15	UHGV
Prokka	UHGV-1361968	Normal	Hypotheticals_percentage	79.3956	15	UHGV
Prokka	UHGV-1361968	GV	Hypotheticals_percentage	71.0843	15	UHGV
Prokka	UHGV-1361968	Normal	Median	270	15	UHGV
Prokka	UHGV-1361968	GV	Median	375	15	UHGV
Pharokka	UHGV-1361973	Normal	Capacity	70.4233	15	UHGV
Pharokka	UHGV-1361973	GV	Capacity	87.4406	15	UHGV
Pharokka	UHGV-1361973	Normal	Genes_per_KB	1.73135	15	UHGV
Pharokka	UHGV-1361973	GV	Genes_per_KB	1.18461	15	UHGV
Pharokka	UHGV-1361973	Normal	Hypotheticals_percentage	84.5029	15	UHGV
Pharokka	UHGV-1361973	GV	Hypotheticals_percentage	81.1966	15	UHGV
Pharokka	UHGV-1361973	Normal	Median	285	15	UHGV
Pharokka	UHGV-1361973	GV	Median	396	15	UHGV
Prokka	UHGV-1361973	Normal	Capacity	71.2875	15	UHGV
Prokka	UHGV-1361973	GV	Capacity	87.7489	15	UHGV
Prokka	UHGV-1361973	Normal	Genes_per_KB	1.86803	15	UHGV
Prokka	UHGV-1361973	GV	Genes_per_KB	1.28585	15	UHGV
Prokka	UHGV-1361973	Normal	Hypotheticals_percentage	79.6748	15	UHGV
Prokka	UHGV-1361973	GV	Hypotheticals_percentage	72.4409	15	UHGV
Prokka	UHGV-1361973	Normal	Median	270	15	UHGV
Prokka	UHGV-1361973	GV	Median	361.5	15	UHGV
Pharokka	UHGV-1361982	Normal	Capacity	71.3115	15	UHGV
Pharokka	UHGV-1361982	GV	Capacity	90.1996	15	UHGV
Pharokka	UHGV-1361982	Normal	Genes_per_KB	1.68802	15	UHGV
Pharokka	UHGV-1361982	GV	Genes_per_KB	1.0365	15	UHGV
Pharokka	UHGV-1361982	Normal	Hypotheticals_percentage	80.117	15	UHGV
Pharokka	UHGV-1361982	GV	Hypotheticals_percentage	76.1905	15	UHGV
Pharokka	UHGV-1361982	Normal	Median	345	15	UHGV
Pharokka	UHGV-1361982	GV	Median	504	15	UHGV
Prokka	UHGV-1361982	Normal	Capacity	69.9779	15	UHGV
Prokka	UHGV-1361982	GV	Capacity	89.1562	15	UHGV
Prokka	UHGV-1361982	Normal	Genes_per_KB	1.69789	15	UHGV
Prokka	UHGV-1361982	GV	Genes_per_KB	1.05625	15	UHGV
Prokka	UHGV-1361982	Normal	Hypotheticals_percentage	83.1395	15	UHGV
Prokka	UHGV-1361982	GV	Hypotheticals_percentage	75.7009	15	UHGV
Prokka	UHGV-1361982	Normal	Median	340.5	15	UHGV
Prokka	UHGV-1361982	GV	Median	468	15	UHGV
Pharokka	UHGV-1361984	Normal	Capacity	73.0379	15	UHGV
Pharokka	UHGV-1361984	GV	Capacity	90.7072	15	UHGV
Pharokka	UHGV-1361984	Normal	Genes_per_KB	1.65854	15	UHGV
Pharokka	UHGV-1361984	GV	Genes_per_KB	0.997098	15	UHGV
Pharokka	UHGV-1361984	Normal	Hypotheticals_percentage	79.1667	15	UHGV
Pharokka	UHGV-1361984	GV	Hypotheticals_percentage	76.2376	15	UHGV
Pharokka	UHGV-1361984	Normal	Median	345	15	UHGV
Pharokka	UHGV-1361984	GV	Median	531	15	UHGV
Prokka	UHGV-1361984	Normal	Capacity	72.8316	15	UHGV
Prokka	UHGV-1361984	GV	Capacity	89.9856	15	UHGV
Prokka	UHGV-1361984	Normal	Genes_per_KB	1.69803	15	UHGV
Prokka	UHGV-1361984	GV	Genes_per_KB	1.02671	15	UHGV
Prokka	UHGV-1361984	Normal	Hypotheticals_percentage	81.9767	15	UHGV
Prokka	UHGV-1361984	GV	Hypotheticals_percentage	74.0385	15	UHGV
Prokka	UHGV-1361984	Normal	Median	337.5	15	UHGV
Prokka	UHGV-1361984	GV	Median	510	15	UHGV
Pharokka	UHGV-1362038	Normal	Capacity	59.2633	15	UHGV
Pharokka	UHGV-1362038	GV	Capacity	90.9666	15	UHGV
Pharokka	UHGV-1362038	Normal	Genes_per_KB	1.83694	15	UHGV
Pharokka	UHGV-1362038	GV	Genes_per_KB	0.815324	15	UHGV
Pharokka	UHGV-1362038	Normal	Hypotheticals_percentage	88.2353	15	UHGV
Pharokka	UHGV-1362038	GV	Hypotheticals_percentage	74.6988	15	UHGV
Pharokka	UHGV-1362038	Normal	Median	234	15	UHGV
Pharokka	UHGV-1362038	GV	Median	549	15	UHGV
Prokka	UHGV-1362038	Normal	Capacity	59.4155	15	UHGV
Prokka	UHGV-1362038	GV	Capacity	91.891	15	UHGV
Prokka	UHGV-1362038	Normal	Genes_per_KB	1.85658	15	UHGV
Prokka	UHGV-1362038	GV	Genes_per_KB	0.844794	15	UHGV
Prokka	UHGV-1362038	Normal	Hypotheticals_percentage	89.418	15	UHGV
Prokka	UHGV-1362038	GV	Hypotheticals_percentage	76.7442	15	UHGV
Prokka	UHGV-1362038	Normal	Median	234	15	UHGV
Prokka	UHGV-1362038	GV	Median	516	15	UHGV
Pharokka	UHGV-1362044	Normal	Capacity	59.0815	15	UHGV
Pharokka	UHGV-1362044	GV	Capacity	88.9168	15	UHGV
Pharokka	UHGV-1362044	Normal	Genes_per_KB	1.6693	15	UHGV
Pharokka	UHGV-1362044	GV	Genes_per_KB	0.883748	15	UHGV
Pharokka	UHGV-1362044	Normal	Hypotheticals_percentage	88.2353	15	UHGV
Pharokka	UHGV-1362044	GV	Hypotheticals_percentage	78.8889	15	UHGV
Pharokka	UHGV-1362044	Normal	Median	268.5	15	UHGV
Pharokka	UHGV-1362044	GV	Median	505.5	15	UHGV
Prokka	UHGV-1362044	Normal	Capacity	59.7806	15	UHGV
Prokka	UHGV-1362044	GV	Capacity	90.703	15	UHGV
Prokka	UHGV-1362044	Normal	Genes_per_KB	1.7184	15	UHGV
Prokka	UHGV-1362044	GV	Genes_per_KB	0.972123	15	UHGV
Prokka	UHGV-1362044	Normal	Hypotheticals_percentage	85.7143	15	UHGV
Prokka	UHGV-1362044	GV	Hypotheticals_percentage	75.7576	15	UHGV
Prokka	UHGV-1362044	Normal	Median	267	15	UHGV
Prokka	UHGV-1362044	GV	Median	486	15	UHGV
Pharokka	UHGV-1362121	Normal	Capacity	63.2842	15	UHGV
Pharokka	UHGV-1362121	GV	Capacity	86.3518	15	UHGV
Pharokka	UHGV-1362121	Normal	Genes_per_KB	1.58212	15	UHGV
Pharokka	UHGV-1362121	GV	Genes_per_KB	1.14677	15	UHGV
Pharokka	UHGV-1362121	Normal	Hypotheticals_percentage	79.8658	15	UHGV
Pharokka	UHGV-1362121	GV	Hypotheticals_percentage	73.6111	15	UHGV
Pharokka	UHGV-1362121	Normal	Median	276	15	UHGV
Pharokka	UHGV-1362121	GV	Median	475.5	15	UHGV
Prokka	UHGV-1362121	Normal	Capacity	63.4435	15	UHGV
Prokka	UHGV-1362121	GV	Capacity	86.4729	15	UHGV
Prokka	UHGV-1362121	Normal	Genes_per_KB	1.63521	15	UHGV
Prokka	UHGV-1362121	GV	Genes_per_KB	1.22641	15	UHGV
Prokka	UHGV-1362121	Normal	Hypotheticals_percentage	81.4935	15	UHGV
Prokka	UHGV-1362121	GV	Hypotheticals_percentage	72.7273	15	UHGV
Prokka	UHGV-1362121	Normal	Median	273	15	UHGV
Prokka	UHGV-1362121	GV	Median	447	15	UHGV
Pharokka	UHGV-1362123	Normal	Capacity	58.2847	15	UHGV
Pharokka	UHGV-1362123	GV	Capacity	91.7567	15	UHGV
Pharokka	UHGV-1362123	Normal	Genes_per_KB	1.63392	15	UHGV
Pharokka	UHGV-1362123	GV	Genes_per_KB	1.23074	15	UHGV
Pharokka	UHGV-1362123	Normal	Hypotheticals_percentage	89.2857	15	UHGV
Pharokka	UHGV-1362123	GV	Hypotheticals_percentage	84.4828	15	UHGV
Pharokka	UHGV-1362123	Normal	Median	259.5	15	UHGV
Pharokka	UHGV-1362123	GV	Median	396	15	UHGV
Prokka	UHGV-1362123	Normal	Capacity	58.8614	15	UHGV
Prokka	UHGV-1362123	GV	Capacity	92.7582	15	UHGV
Prokka	UHGV-1362123	Normal	Genes_per_KB	1.70819	15	UHGV
Prokka	UHGV-1362123	GV	Genes_per_KB	1.30501	15	UHGV
Prokka	UHGV-1362123	Normal	Hypotheticals_percentage	86.3354	15	UHGV
Prokka	UHGV-1362123	GV	Hypotheticals_percentage	80.4878	15	UHGV
Prokka	UHGV-1362123	Normal	Median	252	15	UHGV
Prokka	UHGV-1362123	GV	Median	385.5	15	UHGV
Pharokka	UHGV-1362129	Normal	Capacity	60.9496	15	UHGV
Pharokka	UHGV-1362129	GV	Capacity	91.2579	15	UHGV
Pharokka	UHGV-1362129	Normal	Genes_per_KB	1.94934	15	UHGV
Pharokka	UHGV-1362129	GV	Genes_per_KB	0.878166	15	UHGV
Pharokka	UHGV-1362129	Normal	Hypotheticals_percentage	85.1485	15	UHGV
Pharokka	UHGV-1362129	GV	Hypotheticals_percentage	73.6264	15	UHGV
Pharokka	UHGV-1362129	Normal	Median	240	15	UHGV
Pharokka	UHGV-1362129	GV	Median	549	15	UHGV
Prokka	UHGV-1362129	Normal	Capacity	61.1233	15	UHGV
Prokka	UHGV-1362129	GV	Capacity	86.0381	15	UHGV
Prokka	UHGV-1362129	Normal	Genes_per_KB	1.95899	15	UHGV
Prokka	UHGV-1362129	GV	Genes_per_KB	0.887817	15	UHGV
Prokka	UHGV-1362129	Normal	Hypotheticals_percentage	88.67	15	UHGV
Prokka	UHGV-1362129	GV	Hypotheticals_percentage	75	15	UHGV
Prokka	UHGV-1362129	Normal	Median	237	15	UHGV
Prokka	UHGV-1362129	GV	Median	516	15	UHGV
Pharokka	UHGV-1362133	Normal	Capacity	62.3149	15	UHGV
Pharokka	UHGV-1362133	GV	Capacity	91.8209	15	UHGV
Pharokka	UHGV-1362133	Normal	Genes_per_KB	1.98596	15	UHGV
Pharokka	UHGV-1362133	GV	Genes_per_KB	0.819451	15	UHGV
Pharokka	UHGV-1362133	Normal	Hypotheticals_percentage	91.7476	15	UHGV
Pharokka	UHGV-1362133	GV	Hypotheticals_percentage	78.8235	15	UHGV
Pharokka	UHGV-1362133	Normal	Median	232.5	15	UHGV
Pharokka	UHGV-1362133	GV	Median	558	15	UHGV
Prokka	UHGV-1362133	Normal	Capacity	62.4759	15	UHGV
Prokka	UHGV-1362133	GV	Capacity	89.5236	15	UHGV
Prokka	UHGV-1362133	Normal	Genes_per_KB	2.00524	15	UHGV
Prokka	UHGV-1362133	GV	Genes_per_KB	0.867654	15	UHGV
Prokka	UHGV-1362133	Normal	Hypotheticals_percentage	91.3462	15	UHGV
Prokka	UHGV-1362133	GV	Hypotheticals_percentage	78.8889	15	UHGV
Prokka	UHGV-1362133	Normal	Median	229.5	15	UHGV
Prokka	UHGV-1362133	GV	Median	516	15	UHGV
Pharokka	UHGV-1362326	Normal	Capacity	56.8647	15	UHGV
Pharokka	UHGV-1362326	GV	Capacity	89.0776	15	UHGV
Pharokka	UHGV-1362326	Normal	Genes_per_KB	1.64009	15	UHGV
Pharokka	UHGV-1362326	GV	Genes_per_KB	0.918845	15	UHGV
Pharokka	UHGV-1362326	Normal	Hypotheticals_percentage	87.9518	15	UHGV
Pharokka	UHGV-1362326	GV	Hypotheticals_percentage	79.5699	15	UHGV
Pharokka	UHGV-1362326	Normal	Median	265.5	15	UHGV
Pharokka	UHGV-1362326	GV	Median	504	15	UHGV
Prokka	UHGV-1362326	Normal	Capacity	55.5467	15	UHGV
Prokka	UHGV-1362326	GV	Capacity	87.6499	15	UHGV
Prokka	UHGV-1362326	Normal	Genes_per_KB	1.67961	15	UHGV
Prokka	UHGV-1362326	GV	Genes_per_KB	0.988006	15	UHGV
Prokka	UHGV-1362326	Normal	Hypotheticals_percentage	87.0588	15	UHGV
Prokka	UHGV-1362326	GV	Hypotheticals_percentage	78	15	UHGV
Prokka	UHGV-1362326	Normal	Median	262.5	15	UHGV
Prokka	UHGV-1362326	GV	Median	487.5	15	UHGV
Pharokka	UHGV-1362335	Normal	Capacity	68.9815	15	UHGV
Pharokka	UHGV-1362335	GV	Capacity	90.3988	15	UHGV
Pharokka	UHGV-1362335	Normal	Genes_per_KB	1.90759	15	UHGV
Pharokka	UHGV-1362335	GV	Genes_per_KB	0.968619	15	UHGV
Pharokka	UHGV-1362335	Normal	Hypotheticals_percentage	81.3472	15	UHGV
Pharokka	UHGV-1362335	GV	Hypotheticals_percentage	73.4694	15	UHGV
Pharokka	UHGV-1362335	Normal	Median	288	15	UHGV
Pharokka	UHGV-1362335	GV	Median	492	15	UHGV
Prokka	UHGV-1362335	Normal	Capacity	67.1539	15	UHGV
Prokka	UHGV-1362335	GV	Capacity	90.128	15	UHGV
Prokka	UHGV-1362335	Normal	Genes_per_KB	1.92735	15	UHGV
Prokka	UHGV-1362335	GV	Genes_per_KB	0.978503	15	UHGV
Prokka	UHGV-1362335	Normal	Hypotheticals_percentage	85.641	15	UHGV
Prokka	UHGV-1362335	GV	Hypotheticals_percentage	73.7374	15	UHGV
Prokka	UHGV-1362335	Normal	Median	279	15	UHGV
Prokka	UHGV-1362335	GV	Median	480	15	UHGV
Pharokka	UHGV-1362509	Normal	Capacity	61.9285	15	UHGV
Pharokka	UHGV-1362509	GV	Capacity	92.3084	15	UHGV
Pharokka	UHGV-1362509	Normal	Genes_per_KB	1.78739	15	UHGV
Pharokka	UHGV-1362509	GV	Genes_per_KB	1.28272	15	UHGV
Pharokka	UHGV-1362509	Normal	Hypotheticals_percentage	90.5882	15	UHGV
Pharokka	UHGV-1362509	GV	Hypotheticals_percentage	86.0656	15	UHGV
Pharokka	UHGV-1362509	Normal	Median	250.5	15	UHGV
Pharokka	UHGV-1362509	GV	Median	396	15	UHGV
Prokka	UHGV-1362509	Normal	Capacity	62.4169	15	UHGV
Prokka	UHGV-1362509	GV	Capacity	93.1343	15	UHGV
Prokka	UHGV-1362509	Normal	Genes_per_KB	1.87151	15	UHGV
Prokka	UHGV-1362509	GV	Genes_per_KB	1.37735	15	UHGV
Prokka	UHGV-1362509	Normal	Hypotheticals_percentage	87.9213	15	UHGV
Prokka	UHGV-1362509	GV	Hypotheticals_percentage	82.4427	15	UHGV
Prokka	UHGV-1362509	Normal	Median	240	15	UHGV
Prokka	UHGV-1362509	GV	Median	372	15	UHGV
Pharokka	UHGV-1362544	Normal	Capacity	58.8582	15	UHGV
Pharokka	UHGV-1362544	GV	Capacity	90.7123	15	UHGV
Pharokka	UHGV-1362544	Normal	Genes_per_KB	1.87955	15	UHGV
Pharokka	UHGV-1362544	GV	Genes_per_KB	0.84726	15	UHGV
Pharokka	UHGV-1362544	Normal	Hypotheticals_percentage	87.5648	15	UHGV
Pharokka	UHGV-1362544	GV	Hypotheticals_percentage	73.5632	15	UHGV
Pharokka	UHGV-1362544	Normal	Median	234	15	UHGV
Pharokka	UHGV-1362544	GV	Median	558	15	UHGV
Prokka	UHGV-1362544	Normal	Capacity	59.3238	15	UHGV
Prokka	UHGV-1362544	GV	Capacity	92.2705	15	UHGV
Prokka	UHGV-1362544	Normal	Genes_per_KB	1.90877	15	UHGV
Prokka	UHGV-1362544	GV	Genes_per_KB	0.905691	15	UHGV
Prokka	UHGV-1362544	Normal	Hypotheticals_percentage	87.2449	15	UHGV
Prokka	UHGV-1362544	GV	Hypotheticals_percentage	74.1935	15	UHGV
Prokka	UHGV-1362544	Normal	Median	234	15	UHGV
Prokka	UHGV-1362544	GV	Median	522	15	UHGV
Pharokka	UHGV-1362547	Normal	Capacity	61.7319	15	UHGV
Pharokka	UHGV-1362547	GV	Capacity	89.0952	15	UHGV
Pharokka	UHGV-1362547	Normal	Genes_per_KB	1.90936	15	UHGV
Pharokka	UHGV-1362547	GV	Genes_per_KB	0.915715	15	UHGV
Pharokka	UHGV-1362547	Normal	Hypotheticals_percentage	86.2245	15	UHGV
Pharokka	UHGV-1362547	GV	Hypotheticals_percentage	76.5957	15	UHGV
Pharokka	UHGV-1362547	Normal	Median	252	15	UHGV
Pharokka	UHGV-1362547	GV	Median	534	15	UHGV
Prokka	UHGV-1362547	Normal	Capacity	62.2277	15	UHGV
Prokka	UHGV-1362547	GV	Capacity	88.951	15	UHGV
Prokka	UHGV-1362547	Normal	Genes_per_KB	1.93859	15	UHGV
Prokka	UHGV-1362547	GV	Genes_per_KB	0.964423	15	UHGV
Prokka	UHGV-1362547	Normal	Hypotheticals_percentage	86.4322	15	UHGV
Prokka	UHGV-1362547	GV	Hypotheticals_percentage	73.7374	15	UHGV
Prokka	UHGV-1362547	Normal	Median	252	15	UHGV
Prokka	UHGV-1362547	GV	Median	510	15	UHGV
Pharokka	UHGV-1362652	Normal	Capacity	59.3697	15	UHGV
Pharokka	UHGV-1362652	GV	Capacity	91.9681	15	UHGV
Pharokka	UHGV-1362652	Normal	Genes_per_KB	1.78377	15	UHGV
Pharokka	UHGV-1362652	GV	Genes_per_KB	0.822515	15	UHGV
Pharokka	UHGV-1362652	Normal	Hypotheticals_percentage	88.8889	15	UHGV
Pharokka	UHGV-1362652	GV	Hypotheticals_percentage	79.5181	15	UHGV
Pharokka	UHGV-1362652	Normal	Median	240	15	UHGV
Pharokka	UHGV-1362652	GV	Median	522	15	UHGV
Prokka	UHGV-1362652	Normal	Capacity	60.2388	15	UHGV
Prokka	UHGV-1362652	GV	Capacity	91.9245	15	UHGV
Prokka	UHGV-1362652	Normal	Genes_per_KB	1.84323	15	UHGV
Prokka	UHGV-1362652	GV	Genes_per_KB	0.852245	15	UHGV
Prokka	UHGV-1362652	Normal	Hypotheticals_percentage	89.7849	15	UHGV
Prokka	UHGV-1362652	GV	Hypotheticals_percentage	79.0698	15	UHGV
Prokka	UHGV-1362652	Normal	Median	234	15	UHGV
Prokka	UHGV-1362652	GV	Median	502.5	15	UHGV
Pharokka	UHGV-1362741	Normal	Capacity	68.2302	15	UHGV
Pharokka	UHGV-1362741	GV	Capacity	89.8487	15	UHGV
Pharokka	UHGV-1362741	Normal	Genes_per_KB	1.89791	15	UHGV
Pharokka	UHGV-1362741	GV	Genes_per_KB	0.944036	15	UHGV
Pharokka	UHGV-1362741	Normal	Hypotheticals_percentage	81.8653	15	UHGV
Pharokka	UHGV-1362741	GV	Hypotheticals_percentage	71.875	15	UHGV
Pharokka	UHGV-1362741	Normal	Median	285	15	UHGV
Pharokka	UHGV-1362741	GV	Median	558	15	UHGV
Prokka	UHGV-1362741	Normal	Capacity	68.4131	15	UHGV
Prokka	UHGV-1362741	GV	Capacity	90.1761	15	UHGV
Prokka	UHGV-1362741	Normal	Genes_per_KB	1.92741	15	UHGV
Prokka	UHGV-1362741	GV	Genes_per_KB	0.983371	15	UHGV
Prokka	UHGV-1362741	Normal	Hypotheticals_percentage	84.6939	15	UHGV
Prokka	UHGV-1362741	GV	Hypotheticals_percentage	71	15	UHGV
Prokka	UHGV-1362741	Normal	Median	274.5	15	UHGV
Prokka	UHGV-1362741	GV	Median	522	15	UHGV
Pharokka	UHGV-1362801	Normal	Capacity	61.0489	15	UHGV
Pharokka	UHGV-1362801	GV	Capacity	91.2853	15	UHGV
Pharokka	UHGV-1362801	Normal	Genes_per_KB	1.88156	15	UHGV
Pharokka	UHGV-1362801	GV	Genes_per_KB	0.806382	15	UHGV
Pharokka	UHGV-1362801	Normal	Hypotheticals_percentage	88.7755	15	UHGV
Pharokka	UHGV-1362801	GV	Hypotheticals_percentage	77.381	15	UHGV
Pharokka	UHGV-1362801	Normal	Median	253.5	15	UHGV
Pharokka	UHGV-1362801	GV	Median	541.5	15	UHGV
Prokka	UHGV-1362801	Normal	Capacity	61.1334	15	UHGV
Prokka	UHGV-1362801	GV	Capacity	92.2367	15	UHGV
Prokka	UHGV-1362801	Normal	Genes_per_KB	1.89116	15	UHGV
Prokka	UHGV-1362801	GV	Genes_per_KB	0.844781	15	UHGV
Prokka	UHGV-1362801	Normal	Hypotheticals_percentage	88.3249	15	UHGV
Prokka	UHGV-1362801	GV	Hypotheticals_percentage	75	15	UHGV
Prokka	UHGV-1362801	Normal	Median	255	15	UHGV
Prokka	UHGV-1362801	GV	Median	541.5	15	UHGV
Pharokka	UHGV-1362843	Normal	Capacity	69.8157	15	UHGV
Pharokka	UHGV-1362843	GV	Capacity	86.1013	15	UHGV
Pharokka	UHGV-1362843	Normal	Genes_per_KB	1.56089	15	UHGV
Pharokka	UHGV-1362843	GV	Genes_per_KB	1.2309	15	UHGV
Pharokka	UHGV-1362843	Normal	Hypotheticals_percentage	81.2081	15	UHGV
Pharokka	UHGV-1362843	GV	Hypotheticals_percentage	79.5745	15	UHGV
Pharokka	UHGV-1362843	Normal	Median	304.5	15	UHGV
Pharokka	UHGV-1362843	GV	Median	408	15	UHGV
Prokka	UHGV-1362843	Normal	Capacity	70.6695	15	UHGV
Prokka	UHGV-1362843	GV	Capacity	86.2574	15	UHGV
Prokka	UHGV-1362843	Normal	Genes_per_KB	1.6866	15	UHGV
Prokka	UHGV-1362843	GV	Genes_per_KB	1.31471	15	UHGV
Prokka	UHGV-1362843	Normal	Hypotheticals_percentage	78.5714	15	UHGV
Prokka	UHGV-1362843	GV	Hypotheticals_percentage	73.3068	15	UHGV
Prokka	UHGV-1362843	Normal	Median	291	15	UHGV
Prokka	UHGV-1362843	GV	Median	378	15	UHGV
Pharokka	UHGV-1362878	Normal	Capacity	61.8237	15	UHGV
Pharokka	UHGV-1362878	GV	Capacity	90.6459	15	UHGV
Pharokka	UHGV-1362878	Normal	Genes_per_KB	1.7571	15	UHGV
Pharokka	UHGV-1362878	GV	Genes_per_KB	1.20637	15	UHGV
Pharokka	UHGV-1362878	Normal	Hypotheticals_percentage	88.0597	15	UHGV
Pharokka	UHGV-1362878	GV	Hypotheticals_percentage	81.3043	15	UHGV
Pharokka	UHGV-1362878	Normal	Median	255	15	UHGV
Pharokka	UHGV-1362878	GV	Median	406.5	15	UHGV
Prokka	UHGV-1362878	Normal	Capacity	62.3849	15	UHGV
Prokka	UHGV-1362878	GV	Capacity	91.385	15	UHGV
Prokka	UHGV-1362878	Normal	Genes_per_KB	1.83053	15	UHGV
Prokka	UHGV-1362878	GV	Genes_per_KB	1.30078	15	UHGV
Prokka	UHGV-1362878	Normal	Hypotheticals_percentage	86.533	15	UHGV
Prokka	UHGV-1362878	GV	Hypotheticals_percentage	79.8387	15	UHGV
Prokka	UHGV-1362878	Normal	Median	246	15	UHGV
Prokka	UHGV-1362878	GV	Median	387	15	UHGV
Pharokka	UHGV-1363000	Normal	Capacity	70.1105	15	UHGV
Pharokka	UHGV-1363000	GV	Capacity	91.4642	15	UHGV
Pharokka	UHGV-1363000	Normal	Genes_per_KB	1.81064	15	UHGV
Pharokka	UHGV-1363000	GV	Genes_per_KB	1.04879	15	UHGV
Pharokka	UHGV-1363000	Normal	Hypotheticals_percentage	83.6066	15	UHGV
Pharokka	UHGV-1363000	GV	Hypotheticals_percentage	75.4717	15	UHGV
Pharokka	UHGV-1363000	Normal	Median	282	15	UHGV
Pharokka	UHGV-1363000	GV	Median	510	15	UHGV
Prokka	UHGV-1363000	Normal	Capacity	70.7873	15	UHGV
Prokka	UHGV-1363000	GV	Capacity	91.4613	15	UHGV
Prokka	UHGV-1363000	Normal	Genes_per_KB	1.85022	15	UHGV
Prokka	UHGV-1363000	GV	Genes_per_KB	1.06858	15	UHGV
Prokka	UHGV-1363000	Normal	Hypotheticals_percentage	85.0267	15	UHGV
Prokka	UHGV-1363000	GV	Hypotheticals_percentage	75.9259	15	UHGV
Prokka	UHGV-1363000	Normal	Median	279	15	UHGV
Prokka	UHGV-1363000	GV	Median	492	15	UHGV
Pharokka	UHGV-1363154	Normal	Capacity	63.4675	15	UHGV
Pharokka	UHGV-1363154	GV	Capacity	89.9551	15	UHGV
Pharokka	UHGV-1363154	Normal	Genes_per_KB	1.95905	15	UHGV
Pharokka	UHGV-1363154	GV	Genes_per_KB	0.835478	15	UHGV
Pharokka	UHGV-1363154	Normal	Hypotheticals_percentage	88.2353	15	UHGV
Pharokka	UHGV-1363154	GV	Hypotheticals_percentage	79.3103	15	UHGV
Pharokka	UHGV-1363154	Normal	Median	241.5	15	UHGV
Pharokka	UHGV-1363154	GV	Median	549	15	UHGV
Prokka	UHGV-1363154	Normal	Capacity	63.82	15	UHGV
Prokka	UHGV-1363154	GV	Capacity	86.1906	15	UHGV
Prokka	UHGV-1363154	Normal	Genes_per_KB	1.97826	15	UHGV
Prokka	UHGV-1363154	GV	Genes_per_KB	0.883494	15	UHGV
Prokka	UHGV-1363154	Normal	Hypotheticals_percentage	89.8058	15	UHGV
Prokka	UHGV-1363154	GV	Hypotheticals_percentage	79.3478	15	UHGV
Prokka	UHGV-1363154	Normal	Median	241.5	15	UHGV
Prokka	UHGV-1363154	GV	Median	505.5	15	UHGV
Pharokka	UHGV-1363158	Normal	Capacity	69.9017	15	UHGV
Pharokka	UHGV-1363158	GV	Capacity	91.775	15	UHGV
Pharokka	UHGV-1363158	Normal	Genes_per_KB	2.0157	15	UHGV
Pharokka	UHGV-1363158	GV	Genes_per_KB	0.921464	15	UHGV
Pharokka	UHGV-1363158	Normal	Hypotheticals_percentage	84.7619	15	UHGV
Pharokka	UHGV-1363158	GV	Hypotheticals_percentage	78.125	15	UHGV
Pharokka	UHGV-1363158	Normal	Median	237	15	UHGV
Pharokka	UHGV-1363158	GV	Median	531	15	UHGV
Prokka	UHGV-1363158	Normal	Capacity	70.3365	15	UHGV
Prokka	UHGV-1363158	GV	Capacity	92.0025	15	UHGV
Prokka	UHGV-1363158	Normal	Genes_per_KB	2.0349	15	UHGV
Prokka	UHGV-1363158	GV	Genes_per_KB	0.940662	15	UHGV
Prokka	UHGV-1363158	Normal	Hypotheticals_percentage	88.2075	15	UHGV
Prokka	UHGV-1363158	GV	Hypotheticals_percentage	76.5306	15	UHGV
Prokka	UHGV-1363158	Normal	Median	237	15	UHGV
Prokka	UHGV-1363158	GV	Median	531	15	UHGV
Pharokka	UHGV-1363181	Normal	Capacity	55.4133	15	UHGV
Pharokka	UHGV-1363181	GV	Capacity	91.4432	15	UHGV
Pharokka	UHGV-1363181	Normal	Genes_per_KB	1.76989	15	UHGV
Pharokka	UHGV-1363181	GV	Genes_per_KB	0.7877	15	UHGV
Pharokka	UHGV-1363181	Normal	Hypotheticals_percentage	86.2637	15	UHGV
Pharokka	UHGV-1363181	GV	Hypotheticals_percentage	76.5432	15	UHGV
Pharokka	UHGV-1363181	Normal	Median	238.5	15	UHGV
Pharokka	UHGV-1363181	GV	Median	549	15	UHGV
Prokka	UHGV-1363181	Normal	Capacity	55.3073	15	UHGV
Prokka	UHGV-1363181	GV	Capacity	91.7778	15	UHGV
Prokka	UHGV-1363181	Normal	Genes_per_KB	1.77962	15	UHGV
Prokka	UHGV-1363181	GV	Genes_per_KB	0.826599	15	UHGV
Prokka	UHGV-1363181	Normal	Hypotheticals_percentage	88.5246	15	UHGV
Prokka	UHGV-1363181	GV	Hypotheticals_percentage	75.2941	15	UHGV
Prokka	UHGV-1363181	Normal	Median	240	15	UHGV
Prokka	UHGV-1363181	GV	Median	522	15	UHGV
Pharokka	UHGV-1363323	Normal	Capacity	72.4888	15	UHGV
Pharokka	UHGV-1363323	GV	Capacity	91.32	15	UHGV
Pharokka	UHGV-1363323	Normal	Genes_per_KB	1.90878	15	UHGV
Pharokka	UHGV-1363323	GV	Genes_per_KB	1.03392	15	UHGV
Pharokka	UHGV-1363323	Normal	Hypotheticals_percentage	80.7292	15	UHGV
Pharokka	UHGV-1363323	GV	Hypotheticals_percentage	75.9615	15	UHGV
Pharokka	UHGV-1363323	Normal	Median	286.5	15	UHGV
Pharokka	UHGV-1363323	GV	Median	504	15	UHGV
Prokka	UHGV-1363323	Normal	Capacity	72.4729	15	UHGV
Prokka	UHGV-1363323	GV	Capacity	91.5994	15	UHGV
Prokka	UHGV-1363323	Normal	Genes_per_KB	1.90878	15	UHGV
Prokka	UHGV-1363323	GV	Genes_per_KB	1.04386	15	UHGV
Prokka	UHGV-1363323	Normal	Hypotheticals_percentage	84.8958	15	UHGV
Prokka	UHGV-1363323	GV	Hypotheticals_percentage	75.2381	15	UHGV
Prokka	UHGV-1363323	Normal	Median	286.5	15	UHGV
Prokka	UHGV-1363323	GV	Median	495	15	UHGV
Pharokka	UHGV-1363356	Normal	Capacity	61.2663	15	UHGV
Pharokka	UHGV-1363356	GV	Capacity	90.6849	15	UHGV
Pharokka	UHGV-1363356	Normal	Genes_per_KB	1.90476	15	UHGV
Pharokka	UHGV-1363356	GV	Genes_per_KB	0.832735	15	UHGV
Pharokka	UHGV-1363356	Normal	Hypotheticals_percentage	86.9347	15	UHGV
Pharokka	UHGV-1363356	GV	Hypotheticals_percentage	73.5632	15	UHGV
Pharokka	UHGV-1363356	Normal	Median	234	15	UHGV
Pharokka	UHGV-1363356	GV	Median	558	15	UHGV
Prokka	UHGV-1363356	Normal	Capacity	61.5793	15	UHGV
Prokka	UHGV-1363356	GV	Capacity	91.4946	15	UHGV
Prokka	UHGV-1363356	Normal	Genes_per_KB	1.92391	15	UHGV
Prokka	UHGV-1363356	GV	Genes_per_KB	0.880593	15	UHGV
Prokka	UHGV-1363356	Normal	Hypotheticals_percentage	88.0597	15	UHGV
Prokka	UHGV-1363356	GV	Hypotheticals_percentage	75	15	UHGV
Prokka	UHGV-1363356	Normal	Median	234	15	UHGV
Prokka	UHGV-1363356	GV	Median	538.5	15	UHGV
Pharokka	UHGV-1363529	Normal	Capacity	69.264	15	UHGV
Pharokka	UHGV-1363529	GV	Capacity	89.4031	15	UHGV
Pharokka	UHGV-1363529	Normal	Genes_per_KB	1.82739	15	UHGV
Pharokka	UHGV-1363529	GV	Genes_per_KB	1.00555	15	UHGV
Pharokka	UHGV-1363529	Normal	Hypotheticals_percentage	79.8942	15	UHGV
Pharokka	UHGV-1363529	GV	Hypotheticals_percentage	73.0769	15	UHGV
Pharokka	UHGV-1363529	Normal	Median	279	15	UHGV
Pharokka	UHGV-1363529	GV	Median	513	15	UHGV
Prokka	UHGV-1363529	Normal	Capacity	68.3435	15	UHGV
Prokka	UHGV-1363529	GV	Capacity	88.0475	15	UHGV
Prokka	UHGV-1363529	Normal	Genes_per_KB	1.86607	15	UHGV
Prokka	UHGV-1363529	GV	Genes_per_KB	1.01522	15	UHGV
Prokka	UHGV-1363529	Normal	Hypotheticals_percentage	83.4197	15	UHGV
Prokka	UHGV-1363529	GV	Hypotheticals_percentage	70.4762	15	UHGV
Prokka	UHGV-1363529	Normal	Median	267	15	UHGV
Prokka	UHGV-1363529	GV	Median	498	15	UHGV
Pharokka	UHGV-1363669	Normal	Capacity	75.7	15	UHGV
Pharokka	UHGV-1363669	GV	Capacity	84.4225	15	UHGV
Pharokka	UHGV-1363669	Normal	Genes_per_KB	1.64759	15	UHGV
Pharokka	UHGV-1363669	GV	Genes_per_KB	1.18239	15	UHGV
Pharokka	UHGV-1363669	Normal	Hypotheticals_percentage	77.0588	15	UHGV
Pharokka	UHGV-1363669	GV	Hypotheticals_percentage	73.7705	15	UHGV
Pharokka	UHGV-1363669	Normal	Median	351	15	UHGV
Pharokka	UHGV-1363669	GV	Median	474	15	UHGV
Prokka	UHGV-1363669	Normal	Capacity	76.1032	15	UHGV
Prokka	UHGV-1363669	GV	Capacity	84.7792	15	UHGV
Prokka	UHGV-1363669	Normal	Genes_per_KB	1.73482	15	UHGV
Prokka	UHGV-1363669	GV	Genes_per_KB	1.29869	15	UHGV
Prokka	UHGV-1363669	Normal	Hypotheticals_percentage	74.3017	15	UHGV
Prokka	UHGV-1363669	GV	Hypotheticals_percentage	67.9104	15	UHGV
Prokka	UHGV-1363669	Normal	Median	330	15	UHGV
Prokka	UHGV-1363669	GV	Median	430.5	15	UHGV
Pharokka	UHGV-1363682	Normal	Capacity	63.2345	15	UHGV
Pharokka	UHGV-1363682	GV	Capacity	92.4712	15	UHGV
Pharokka	UHGV-1363682	Normal	Genes_per_KB	1.68447	15	UHGV
Pharokka	UHGV-1363682	GV	Genes_per_KB	1.17135	15	UHGV
Pharokka	UHGV-1363682	Normal	Hypotheticals_percentage	85.5385	15	UHGV
Pharokka	UHGV-1363682	GV	Hypotheticals_percentage	77.4336	15	UHGV
Pharokka	UHGV-1363682	Normal	Median	297	15	UHGV
Pharokka	UHGV-1363682	GV	Median	444	15	UHGV
Prokka	UHGV-1363682	Normal	Capacity	63.5983	15	UHGV
Prokka	UHGV-1363682	GV	Capacity	93.9437	15	UHGV
Prokka	UHGV-1363682	Normal	Genes_per_KB	1.81404	15	UHGV
Prokka	UHGV-1363682	GV	Genes_per_KB	1.33203	15	UHGV
Prokka	UHGV-1363682	Normal	Hypotheticals_percentage	80.8571	15	UHGV
Prokka	UHGV-1363682	GV	Hypotheticals_percentage	71.5953	15	UHGV
Prokka	UHGV-1363682	Normal	Median	268.5	15	UHGV
Prokka	UHGV-1363682	GV	Median	393	15	UHGV
Pharokka	UHGV-1363767	Normal	Capacity	71.6552	15	UHGV
Pharokka	UHGV-1363767	GV	Capacity	91.5313	15	UHGV
Pharokka	UHGV-1363767	Normal	Genes_per_KB	1.9966	15	UHGV
Pharokka	UHGV-1363767	GV	Genes_per_KB	0.859922	15	UHGV
Pharokka	UHGV-1363767	Normal	Hypotheticals_percentage	85.1485	15	UHGV
Pharokka	UHGV-1363767	GV	Hypotheticals_percentage	77.0115	15	UHGV
Pharokka	UHGV-1363767	Normal	Median	246	15	UHGV
Pharokka	UHGV-1363767	GV	Median	564	15	UHGV
Prokka	UHGV-1363767	Normal	Capacity	71.416	15	UHGV
Prokka	UHGV-1363767	GV	Capacity	91.8673	15	UHGV
Prokka	UHGV-1363767	Normal	Genes_per_KB	1.97683	15	UHGV
Prokka	UHGV-1363767	GV	Genes_per_KB	0.87969	15	UHGV
Prokka	UHGV-1363767	Normal	Hypotheticals_percentage	89	15	UHGV
Prokka	UHGV-1363767	GV	Hypotheticals_percentage	77.5281	15	UHGV
Prokka	UHGV-1363767	Normal	Median	250.5	15	UHGV
Prokka	UHGV-1363767	GV	Median	558	15	UHGV
Pharokka	UHGV-1363771	Normal	Capacity	58.7981	15	UHGV
Pharokka	UHGV-1363771	GV	Capacity	91.2761	15	UHGV
Pharokka	UHGV-1363771	Normal	Genes_per_KB	1.71135	15	UHGV
Pharokka	UHGV-1363771	GV	Genes_per_KB	0.77159	15	UHGV
Pharokka	UHGV-1363771	Normal	Hypotheticals_percentage	89.5954	15	UHGV
Pharokka	UHGV-1363771	GV	Hypotheticals_percentage	76.9231	15	UHGV
Pharokka	UHGV-1363771	Normal	Median	258	15	UHGV
Pharokka	UHGV-1363771	GV	Median	558	15	UHGV
Prokka	UHGV-1363771	Normal	Capacity	60.1147	15	UHGV
Prokka	UHGV-1363771	GV	Capacity	92.0022	15	UHGV
Prokka	UHGV-1363771	Normal	Genes_per_KB	1.81027	15	UHGV
Prokka	UHGV-1363771	GV	Genes_per_KB	0.801266	15	UHGV
Prokka	UHGV-1363771	Normal	Hypotheticals_percentage	89.6175	15	UHGV
Prokka	UHGV-1363771	GV	Hypotheticals_percentage	76.5432	15	UHGV
Prokka	UHGV-1363771	Normal	Median	246	15	UHGV
Prokka	UHGV-1363771	GV	Median	558	15	UHGV
Pharokka	UHGV-1363991	Normal	Capacity	65.864	15	UHGV
Pharokka	UHGV-1363991	GV	Capacity	90.5289	15	UHGV
Pharokka	UHGV-1363991	Normal	Genes_per_KB	1.81007	15	UHGV
Pharokka	UHGV-1363991	GV	Genes_per_KB	0.978416	15	UHGV
Pharokka	UHGV-1363991	Normal	Hypotheticals_percentage	82.7027	15	UHGV
Pharokka	UHGV-1363991	GV	Hypotheticals_percentage	78	15	UHGV
Pharokka	UHGV-1363991	Normal	Median	285	15	UHGV
Pharokka	UHGV-1363991	GV	Median	492	15	UHGV
Prokka	UHGV-1363991	Normal	Capacity	63.6949	15	UHGV
Prokka	UHGV-1363991	GV	Capacity	90.4409	15	UHGV
Prokka	UHGV-1363991	Normal	Genes_per_KB	1.81007	15	UHGV
Prokka	UHGV-1363991	GV	Genes_per_KB	0.997984	15	UHGV
Prokka	UHGV-1363991	Normal	Hypotheticals_percentage	87.027	15	UHGV
Prokka	UHGV-1363991	GV	Hypotheticals_percentage	76.4706	15	UHGV
Prokka	UHGV-1363991	Normal	Median	282	15	UHGV
Prokka	UHGV-1363991	GV	Median	474	15	UHGV
Pharokka	UHGV-1363993	Normal	Capacity	62.5722	15	UHGV
Pharokka	UHGV-1363993	GV	Capacity	89.9871	15	UHGV
Pharokka	UHGV-1363993	Normal	Genes_per_KB	1.92952	15	UHGV
Pharokka	UHGV-1363993	GV	Genes_per_KB	0.940273	15	UHGV
Pharokka	UHGV-1363993	Normal	Hypotheticals_percentage	86.802	15	UHGV
Pharokka	UHGV-1363993	GV	Hypotheticals_percentage	77.0833	15	UHGV
Pharokka	UHGV-1363993	Normal	Median	243	15	UHGV
Pharokka	UHGV-1363993	GV	Median	511.5	15	UHGV
Prokka	UHGV-1363993	Normal	Capacity	60.6221	15	UHGV
Prokka	UHGV-1363993	GV	Capacity	88.1751	15	UHGV
Prokka	UHGV-1363993	Normal	Genes_per_KB	1.93931	15	UHGV
Prokka	UHGV-1363993	GV	Genes_per_KB	0.989246	15	UHGV
Prokka	UHGV-1363993	Normal	Hypotheticals_percentage	87.3737	15	UHGV
Prokka	UHGV-1363993	GV	Hypotheticals_percentage	76.2376	15	UHGV
Prokka	UHGV-1363993	Normal	Median	240	15	UHGV
Prokka	UHGV-1363993	GV	Median	495	15	UHGV
Pharokka	UHGV-1364047	Normal	Capacity	69.8035	15	UHGV
Pharokka	UHGV-1364047	GV	Capacity	86.7195	15	UHGV
Pharokka	UHGV-1364047	Normal	Genes_per_KB	1.64662	15	UHGV
Pharokka	UHGV-1364047	GV	Genes_per_KB	1.30701	15	UHGV
Pharokka	UHGV-1364047	Normal	Hypotheticals_percentage	80	15	UHGV
Pharokka	UHGV-1364047	GV	Hypotheticals_percentage	78.3465	15	UHGV
Pharokka	UHGV-1364047	Normal	Median	300	15	UHGV
Pharokka	UHGV-1364047	GV	Median	397.5	15	UHGV
Prokka	UHGV-1364047	Normal	Capacity	70.4642	15	UHGV
Prokka	UHGV-1364047	GV	Capacity	86.0788	15	UHGV
Prokka	UHGV-1364047	Normal	Genes_per_KB	1.77012	15	UHGV
Prokka	UHGV-1364047	GV	Genes_per_KB	1.40478	15	UHGV
Prokka	UHGV-1364047	Normal	Hypotheticals_percentage	77.3256	15	UHGV
Prokka	UHGV-1364047	GV	Hypotheticals_percentage	72.5275	15	UHGV
Prokka	UHGV-1364047	Normal	Median	280.5	15	UHGV
Prokka	UHGV-1364047	GV	Median	363	15	UHGV
Pharokka	UHGV-1364051	Normal	Capacity	77.9243	15	UHGV
Pharokka	UHGV-1364051	GV	Capacity	89.3642	15	UHGV
Pharokka	UHGV-1364051	Normal	Genes_per_KB	1.68872	15	UHGV
Pharokka	UHGV-1364051	GV	Genes_per_KB	0.914077	15	UHGV
Pharokka	UHGV-1364051	Normal	Hypotheticals_percentage	88.0734	15	UHGV
Pharokka	UHGV-1364051	GV	Hypotheticals_percentage	77.9661	15	UHGV
Pharokka	UHGV-1364051	Normal	Median	348	15	UHGV
Pharokka	UHGV-1364051	GV	Median	678	15	UHGV
Prokka	UHGV-1364051	Normal	Capacity	77.524	15	UHGV
Prokka	UHGV-1364051	GV	Capacity	92.8852	15	UHGV
Prokka	UHGV-1364051	Normal	Genes_per_KB	1.69388	15	UHGV
Prokka	UHGV-1364051	GV	Genes_per_KB	1.09483	15	UHGV
Prokka	UHGV-1364051	Normal	Hypotheticals_percentage	89.3293	15	UHGV
Prokka	UHGV-1364051	GV	Hypotheticals_percentage	82.5472	15	UHGV
Prokka	UHGV-1364051	Normal	Median	343.5	15	UHGV
Prokka	UHGV-1364051	GV	Median	588	15	UHGV
Pharokka	UHGV-1364346	Normal	Capacity	65.1845	15	UHGV
Pharokka	UHGV-1364346	GV	Capacity	91.3768	15	UHGV
Pharokka	UHGV-1364346	Normal	Genes_per_KB	1.89757	15	UHGV
Pharokka	UHGV-1364346	GV	Genes_per_KB	0.929223	15	UHGV
Pharokka	UHGV-1364346	Normal	Hypotheticals_percentage	81.9588	15	UHGV
Pharokka	UHGV-1364346	GV	Hypotheticals_percentage	78.9474	15	UHGV
Pharokka	UHGV-1364346	Normal	Median	258	15	UHGV
Pharokka	UHGV-1364346	GV	Median	531	15	UHGV
Prokka	UHGV-1364346	Normal	Capacity	64.4274	15	UHGV
Prokka	UHGV-1364346	GV	Capacity	90.878	15	UHGV
Prokka	UHGV-1364346	Normal	Genes_per_KB	1.91713	15	UHGV
Prokka	UHGV-1364346	GV	Genes_per_KB	0.958566	15	UHGV
Prokka	UHGV-1364346	Normal	Hypotheticals_percentage	86.7347	15	UHGV
Prokka	UHGV-1364346	GV	Hypotheticals_percentage	77.551	15	UHGV
Prokka	UHGV-1364346	Normal	Median	256.5	15	UHGV
Prokka	UHGV-1364346	GV	Median	489	15	UHGV
Pharokka	UHGV-1364364	Normal	Capacity	59.3501	15	UHGV
Pharokka	UHGV-1364364	GV	Capacity	90.6746	15	UHGV
Pharokka	UHGV-1364364	Normal	Genes_per_KB	1.76481	15	UHGV
Pharokka	UHGV-1364364	GV	Genes_per_KB	0.87271	15	UHGV
Pharokka	UHGV-1364364	Normal	Hypotheticals_percentage	86.8132	15	UHGV
Pharokka	UHGV-1364364	GV	Hypotheticals_percentage	76.6667	15	UHGV
Pharokka	UHGV-1364364	Normal	Median	262.5	15	UHGV
Pharokka	UHGV-1364364	GV	Median	576	15	UHGV
Prokka	UHGV-1364364	Normal	Capacity	59.8447	15	UHGV
Prokka	UHGV-1364364	GV	Capacity	91.1401	15	UHGV
Prokka	UHGV-1364364	Normal	Genes_per_KB	1.7939	15	UHGV
Prokka	UHGV-1364364	GV	Genes_per_KB	0.901801	15	UHGV
Prokka	UHGV-1364364	Normal	Hypotheticals_percentage	88.1081	15	UHGV
Prokka	UHGV-1364364	GV	Hypotheticals_percentage	76.3441	15	UHGV
Prokka	UHGV-1364364	Normal	Median	261	15	UHGV
Prokka	UHGV-1364364	GV	Median	567	15	UHGV
Pharokka	UHGV-1364393	Normal	Capacity	68.9787	15	UHGV
Pharokka	UHGV-1364393	GV	Capacity	85.3479	15	UHGV
Pharokka	UHGV-1364393	Normal	Genes_per_KB	1.67101	15	UHGV
Pharokka	UHGV-1364393	GV	Genes_per_KB	1.285	15	UHGV
Pharokka	UHGV-1364393	Normal	Hypotheticals_percentage	79.6353	15	UHGV
Pharokka	UHGV-1364393	GV	Hypotheticals_percentage	76.6798	15	UHGV
Pharokka	UHGV-1364393	Normal	Median	285	15	UHGV
Pharokka	UHGV-1364393	GV	Median	393	15	UHGV
Prokka	UHGV-1364393	Normal	Capacity	68.8842	15	UHGV
Prokka	UHGV-1364393	GV	Capacity	84.0787	15	UHGV
Prokka	UHGV-1364393	Normal	Genes_per_KB	1.79291	15	UHGV
Prokka	UHGV-1364393	GV	Genes_per_KB	1.35611	15	UHGV
Prokka	UHGV-1364393	Normal	Hypotheticals_percentage	77.3371	15	UHGV
Prokka	UHGV-1364393	GV	Hypotheticals_percentage	71.5356	15	UHGV
Prokka	UHGV-1364393	Normal	Median	273	15	UHGV
Prokka	UHGV-1364393	GV	Median	357	15	UHGV
Pharokka	UHGV-1364690	Normal	Capacity	58.509	15	UHGV
Pharokka	UHGV-1364690	GV	Capacity	90.4915	15	UHGV
Pharokka	UHGV-1364690	Normal	Genes_per_KB	1.71683	15	UHGV
Pharokka	UHGV-1364690	GV	Genes_per_KB	0.931162	15	UHGV
Pharokka	UHGV-1364690	Normal	Hypotheticals_percentage	88.7006	15	UHGV
Pharokka	UHGV-1364690	GV	Hypotheticals_percentage	79.1667	15	UHGV
Pharokka	UHGV-1364690	Normal	Median	261	15	UHGV
Pharokka	UHGV-1364690	GV	Median	534	15	UHGV
Prokka	UHGV-1364690	Normal	Capacity	58.6099	15	UHGV
Prokka	UHGV-1364690	GV	Capacity	90.0889	15	UHGV
Prokka	UHGV-1364690	Normal	Genes_per_KB	1.73623	15	UHGV
Prokka	UHGV-1364690	GV	Genes_per_KB	0.98936	15	UHGV
Prokka	UHGV-1364690	Normal	Hypotheticals_percentage	87.7095	15	UHGV
Prokka	UHGV-1364690	GV	Hypotheticals_percentage	77.451	15	UHGV
Prokka	UHGV-1364690	Normal	Median	264	15	UHGV
Prokka	UHGV-1364690	GV	Median	501	15	UHGV
Pharokka	UHGV-1365011	Normal	Capacity	63.5194	15	UHGV
Pharokka	UHGV-1365011	GV	Capacity	89.0087	15	UHGV
Pharokka	UHGV-1365011	Normal	Genes_per_KB	1.95748	15	UHGV
Pharokka	UHGV-1365011	GV	Genes_per_KB	0.929805	15	UHGV
Pharokka	UHGV-1365011	Normal	Hypotheticals_percentage	88.5	15	UHGV
Pharokka	UHGV-1365011	GV	Hypotheticals_percentage	77.8947	15	UHGV
Pharokka	UHGV-1365011	Normal	Median	250.5	15	UHGV
Pharokka	UHGV-1365011	GV	Median	516	15	UHGV
Prokka	UHGV-1365011	Normal	Capacity	63.5047	15	UHGV
Prokka	UHGV-1365011	GV	Capacity	89.7575	15	UHGV
Prokka	UHGV-1365011	Normal	Genes_per_KB	1.97706	15	UHGV
Prokka	UHGV-1365011	GV	Genes_per_KB	1.0081	15	UHGV
Prokka	UHGV-1365011	Normal	Hypotheticals_percentage	88.6139	15	UHGV
Prokka	UHGV-1365011	GV	Hypotheticals_percentage	78.6408	15	UHGV
Prokka	UHGV-1365011	Normal	Median	252	15	UHGV
Prokka	UHGV-1365011	GV	Median	498	15	UHGV
Pharokka	UHGV-1365035	Normal	Capacity	56.5946	15	UHGV
Pharokka	UHGV-1365035	GV	Capacity	90.1267	15	UHGV
Pharokka	UHGV-1365035	Normal	Genes_per_KB	1.8158	15	UHGV
Pharokka	UHGV-1365035	GV	Genes_per_KB	0.854493	15	UHGV
Pharokka	UHGV-1365035	Normal	Hypotheticals_percentage	88.2353	15	UHGV
Pharokka	UHGV-1365035	GV	Hypotheticals_percentage	76.1364	15	UHGV
Pharokka	UHGV-1365035	Normal	Median	234	15	UHGV
Pharokka	UHGV-1365035	GV	Median	553.5	15	UHGV
Prokka	UHGV-1365035	Normal	Capacity	56.7607	15	UHGV
Prokka	UHGV-1365035	GV	Capacity	91.6182	15	UHGV
Prokka	UHGV-1365035	Normal	Genes_per_KB	1.83522	15	UHGV
Prokka	UHGV-1365035	GV	Genes_per_KB	0.951595	15	UHGV
Prokka	UHGV-1365035	Normal	Hypotheticals_percentage	88.8889	15	UHGV
Prokka	UHGV-1365035	GV	Hypotheticals_percentage	75.5102	15	UHGV
Prokka	UHGV-1365035	Normal	Median	234	15	UHGV
Prokka	UHGV-1365035	GV	Median	504	15	UHGV
Pharokka	UHGV-1365039	Normal	Capacity	62.2762	15	UHGV
Pharokka	UHGV-1365039	GV	Capacity	89.1176	15	UHGV
Pharokka	UHGV-1365039	Normal	Genes_per_KB	1.89538	15	UHGV
Pharokka	UHGV-1365039	GV	Genes_per_KB	0.962267	15	UHGV
Pharokka	UHGV-1365039	Normal	Hypotheticals_percentage	87.1795	15	UHGV
Pharokka	UHGV-1365039	GV	Hypotheticals_percentage	76.7677	15	UHGV
Pharokka	UHGV-1365039	Normal	Median	249	15	UHGV
Pharokka	UHGV-1365039	GV	Median	501	15	UHGV
Prokka	UHGV-1365039	Normal	Capacity	62.5659	15	UHGV
Prokka	UHGV-1365039	GV	Capacity	90.3346	15	UHGV
Prokka	UHGV-1365039	Normal	Genes_per_KB	1.93425	15	UHGV
Prokka	UHGV-1365039	GV	Genes_per_KB	1.00115	15	UHGV
Prokka	UHGV-1365039	Normal	Hypotheticals_percentage	86.4322	15	UHGV
Prokka	UHGV-1365039	GV	Hypotheticals_percentage	74.7573	15	UHGV
Prokka	UHGV-1365039	Normal	Median	243	15	UHGV
Prokka	UHGV-1365039	GV	Median	498	15	UHGV
Pharokka	UHGV-1365080	Normal	Capacity	57.7862	15	UHGV
Pharokka	UHGV-1365080	GV	Capacity	91.2554	15	UHGV
Pharokka	UHGV-1365080	Normal	Genes_per_KB	1.83102	15	UHGV
Pharokka	UHGV-1365080	GV	Genes_per_KB	0.807222	15	UHGV
Pharokka	UHGV-1365080	Normal	Hypotheticals_percentage	85.4839	15	UHGV
Pharokka	UHGV-1365080	GV	Hypotheticals_percentage	75.6098	15	UHGV
Pharokka	UHGV-1365080	Normal	Median	235.5	15	UHGV
Pharokka	UHGV-1365080	GV	Median	553.5	15	UHGV
Prokka	UHGV-1365080	Normal	Capacity	57.5106	15	UHGV
Prokka	UHGV-1365080	GV	Capacity	91.7535	15	UHGV
Prokka	UHGV-1365080	Normal	Genes_per_KB	1.8507	15	UHGV
Prokka	UHGV-1365080	GV	Genes_per_KB	0.856443	15	UHGV
Prokka	UHGV-1365080	Normal	Hypotheticals_percentage	88.2979	15	UHGV
Prokka	UHGV-1365080	GV	Hypotheticals_percentage	74.7126	15	UHGV
Prokka	UHGV-1365080	Normal	Median	234	15	UHGV
Prokka	UHGV-1365080	GV	Median	522	15	UHGV
Pharokka	UHGV-1365354	Normal	Capacity	72.3602	15	UHGV
Pharokka	UHGV-1365354	GV	Capacity	92.4601	15	UHGV
Pharokka	UHGV-1365354	Normal	Genes_per_KB	1.74621	15	UHGV
Pharokka	UHGV-1365354	GV	Genes_per_KB	0.946268	15	UHGV
Pharokka	UHGV-1365354	Normal	Hypotheticals_percentage	84.9162	15	UHGV
Pharokka	UHGV-1365354	GV	Hypotheticals_percentage	80.4124	15	UHGV
Pharokka	UHGV-1365354	Normal	Median	309	15	UHGV
Pharokka	UHGV-1365354	GV	Median	531	15	UHGV
Prokka	UHGV-1365354	Normal	Capacity	71.7759	15	UHGV
Prokka	UHGV-1365354	GV	Capacity	92.2621	15	UHGV
Prokka	UHGV-1365354	Normal	Genes_per_KB	1.73645	15	UHGV
Prokka	UHGV-1365354	GV	Genes_per_KB	0.946268	15	UHGV
Prokka	UHGV-1365354	Normal	Hypotheticals_percentage	87.0787	15	UHGV
Prokka	UHGV-1365354	GV	Hypotheticals_percentage	80.4124	15	UHGV
Prokka	UHGV-1365354	Normal	Median	303	15	UHGV
Prokka	UHGV-1365354	GV	Median	531	15	UHGV
Pharokka	UHGV-1365438	Normal	Capacity	59.1882	15	UHGV
Pharokka	UHGV-1365438	GV	Capacity	90.7733	15	UHGV
Pharokka	UHGV-1365438	Normal	Genes_per_KB	1.75203	15	UHGV
Pharokka	UHGV-1365438	GV	Genes_per_KB	0.904581	15	UHGV
Pharokka	UHGV-1365438	Normal	Hypotheticals_percentage	88.0435	15	UHGV
Pharokka	UHGV-1365438	GV	Hypotheticals_percentage	75.7895	15	UHGV
Pharokka	UHGV-1365438	Normal	Median	250.5	15	UHGV
Pharokka	UHGV-1365438	GV	Median	549	15	UHGV
Prokka	UHGV-1365438	Normal	Capacity	56.6134	15	UHGV
Prokka	UHGV-1365438	GV	Capacity	90.5895	15	UHGV
Prokka	UHGV-1365438	Normal	Genes_per_KB	1.59968	15	UHGV
Prokka	UHGV-1365438	GV	Genes_per_KB	0.942669	15	UHGV
Prokka	UHGV-1365438	Normal	Hypotheticals_percentage	88.6905	15	UHGV
Prokka	UHGV-1365438	GV	Hypotheticals_percentage	79.798	15	UHGV
Prokka	UHGV-1365438	Normal	Median	267	15	UHGV
Prokka	UHGV-1365438	GV	Median	495	15	UHGV
Pharokka	UHGV-1365445	Normal	Capacity	59.3003	15	UHGV
Pharokka	UHGV-1365445	GV	Capacity	91.0996	15	UHGV
Pharokka	UHGV-1365445	Normal	Genes_per_KB	1.85644	15	UHGV
Pharokka	UHGV-1365445	GV	Genes_per_KB	0.875857	15	UHGV
Pharokka	UHGV-1365445	Normal	Hypotheticals_percentage	87.1795	15	UHGV
Pharokka	UHGV-1365445	GV	Hypotheticals_percentage	78.2609	15	UHGV
Pharokka	UHGV-1365445	Normal	Median	228	15	UHGV
Pharokka	UHGV-1365445	GV	Median	499.5	15	UHGV
Prokka	UHGV-1365445	Normal	Capacity	57.7104	15	UHGV
Prokka	UHGV-1365445	GV	Capacity	79.3736	15	UHGV
Prokka	UHGV-1365445	Normal	Genes_per_KB	1.87548	15	UHGV
Prokka	UHGV-1365445	GV	Genes_per_KB	0.971059	15	UHGV
Prokka	UHGV-1365445	Normal	Hypotheticals_percentage	88.3249	15	UHGV
Prokka	UHGV-1365445	GV	Hypotheticals_percentage	80.3922	15	UHGV
Prokka	UHGV-1365445	Normal	Median	225	15	UHGV
Prokka	UHGV-1365445	GV	Median	478.5	15	UHGV
Pharokka	UHGV-1365623	Normal	Capacity	59.597	15	UHGV
Pharokka	UHGV-1365623	GV	Capacity	90.4336	15	UHGV
Pharokka	UHGV-1365623	Normal	Genes_per_KB	1.88835	15	UHGV
Pharokka	UHGV-1365623	GV	Genes_per_KB	0.905242	15	UHGV
Pharokka	UHGV-1365623	Normal	Hypotheticals_percentage	88.6598	15	UHGV
Pharokka	UHGV-1365623	GV	Hypotheticals_percentage	79.5699	15	UHGV
Pharokka	UHGV-1365623	Normal	Median	228	15	UHGV
Pharokka	UHGV-1365623	GV	Median	504	15	UHGV
Prokka	UHGV-1365623	Normal	Capacity	59.4218	15	UHGV
Prokka	UHGV-1365623	GV	Capacity	91.0585	15	UHGV
Prokka	UHGV-1365623	Normal	Genes_per_KB	1.89809	15	UHGV
Prokka	UHGV-1365623	GV	Genes_per_KB	0.983112	15	UHGV
Prokka	UHGV-1365623	Normal	Hypotheticals_percentage	90.7692	15	UHGV
Prokka	UHGV-1365623	GV	Hypotheticals_percentage	80.198	15	UHGV
Prokka	UHGV-1365623	Normal	Median	228	15	UHGV
Prokka	UHGV-1365623	GV	Median	495	15	UHGV
Pharokka	UHGV-1365695	Normal	Capacity	73.4692	15	UHGV
Pharokka	UHGV-1365695	GV	Capacity	88.28	15	UHGV
Pharokka	UHGV-1365695	Normal	Genes_per_KB	1.99817	15	UHGV
Pharokka	UHGV-1365695	GV	Genes_per_KB	0.85775	15	UHGV
Pharokka	UHGV-1365695	Normal	Hypotheticals_percentage	84.878	15	UHGV
Pharokka	UHGV-1365695	GV	Hypotheticals_percentage	78.4091	15	UHGV
Pharokka	UHGV-1365695	Normal	Median	300	15	UHGV
Pharokka	UHGV-1365695	GV	Median	499.5	15	UHGV
Prokka	UHGV-1365695	Normal	Capacity	73.9556	15	UHGV
Prokka	UHGV-1365695	GV	Capacity	85.0878	15	UHGV
Prokka	UHGV-1365695	Normal	Genes_per_KB	2.05665	15	UHGV
Prokka	UHGV-1365695	GV	Genes_per_KB	0.945474	15	UHGV
Prokka	UHGV-1365695	Normal	Hypotheticals_percentage	85.3081	15	UHGV
Prokka	UHGV-1365695	GV	Hypotheticals_percentage	75.2577	15	UHGV
Prokka	UHGV-1365695	Normal	Median	294	15	UHGV
Prokka	UHGV-1365695	GV	Median	462	15	UHGV
Pharokka	UHGV-1365792	Normal	Capacity	69.6692	15	UHGV
Pharokka	UHGV-1365792	GV	Capacity	93.3723	15	UHGV
Pharokka	UHGV-1365792	Normal	Genes_per_KB	2.00445	15	UHGV
Pharokka	UHGV-1365792	GV	Genes_per_KB	1.04439	15	UHGV
Pharokka	UHGV-1365792	Normal	Hypotheticals_percentage	87.7023	15	UHGV
Pharokka	UHGV-1365792	GV	Hypotheticals_percentage	80.1242	15	UHGV
Pharokka	UHGV-1365792	Normal	Median	264	15	UHGV
Pharokka	UHGV-1365792	GV	Median	498	15	UHGV
Prokka	UHGV-1365792	Normal	Capacity	69.7146	15	UHGV
Prokka	UHGV-1365792	GV	Capacity	93.6688	15	UHGV
Prokka	UHGV-1365792	Normal	Genes_per_KB	2.02391	15	UHGV
Prokka	UHGV-1365792	GV	Genes_per_KB	1.11575	15	UHGV
Prokka	UHGV-1365792	Normal	Hypotheticals_percentage	89.1026	15	UHGV
Prokka	UHGV-1365792	GV	Hypotheticals_percentage	79.0698	15	UHGV
Prokka	UHGV-1365792	Normal	Median	264	15	UHGV
Prokka	UHGV-1365792	GV	Median	447	15	UHGV
Pharokka	UHGV-1365850	Normal	Capacity	63.8451	15	UHGV
Pharokka	UHGV-1365850	GV	Capacity	89.9069	15	UHGV
Pharokka	UHGV-1365850	Normal	Genes_per_KB	1.87903	15	UHGV
Pharokka	UHGV-1365850	GV	Genes_per_KB	1.03396	15	UHGV
Pharokka	UHGV-1365850	Normal	Hypotheticals_percentage	84.127	15	UHGV
Pharokka	UHGV-1365850	GV	Hypotheticals_percentage	78.8462	15	UHGV
Pharokka	UHGV-1365850	Normal	Median	270	15	UHGV
Pharokka	UHGV-1365850	GV	Median	454.5	15	UHGV
Prokka	UHGV-1365850	Normal	Capacity	63.4007	15	UHGV
Prokka	UHGV-1365850	GV	Capacity	89.0181	15	UHGV
Prokka	UHGV-1365850	Normal	Genes_per_KB	1.90885	15	UHGV
Prokka	UHGV-1365850	GV	Genes_per_KB	1.03396	15	UHGV
Prokka	UHGV-1365850	Normal	Hypotheticals_percentage	86.4583	15	UHGV
Prokka	UHGV-1365850	GV	Hypotheticals_percentage	75.9615	15	UHGV
Prokka	UHGV-1365850	Normal	Median	265.5	15	UHGV
Prokka	UHGV-1365850	GV	Median	454.5	15	UHGV
Pharokka	UHGV-1365871	Normal	Capacity	64.5576	15	UHGV
Pharokka	UHGV-1365871	GV	Capacity	88.1013	15	UHGV
Pharokka	UHGV-1365871	Normal	Genes_per_KB	1.77324	15	UHGV
Pharokka	UHGV-1365871	GV	Genes_per_KB	1.16931	15	UHGV
Pharokka	UHGV-1365871	Normal	Hypotheticals_percentage	92.029	15	UHGV
Pharokka	UHGV-1365871	GV	Hypotheticals_percentage	86.2637	15	UHGV
Pharokka	UHGV-1365871	Normal	Median	265.5	15	UHGV
Pharokka	UHGV-1365871	GV	Median	468	15	UHGV
Prokka	UHGV-1365871	Normal	Capacity	64.4934	15	UHGV
Prokka	UHGV-1365871	GV	Capacity	89.2648	15	UHGV
Prokka	UHGV-1365871	Normal	Genes_per_KB	1.79252	15	UHGV
Prokka	UHGV-1365871	GV	Genes_per_KB	1.24641	15	UHGV
Prokka	UHGV-1365871	Normal	Hypotheticals_percentage	90.681	15	UHGV
Prokka	UHGV-1365871	GV	Hypotheticals_percentage	86.0825	15	UHGV
Prokka	UHGV-1365871	Normal	Median	261	15	UHGV
Prokka	UHGV-1365871	GV	Median	427.5	15	UHGV
Pharokka	UHGV-1365963	Normal	Capacity	56.0036	15	UHGV
Pharokka	UHGV-1365963	GV	Capacity	90.8555	15	UHGV
Pharokka	UHGV-1365963	Normal	Genes_per_KB	1.65256	15	UHGV
Pharokka	UHGV-1365963	GV	Genes_per_KB	0.836356	15	UHGV
Pharokka	UHGV-1365963	Normal	Hypotheticals_percentage	85.9756	15	UHGV
Pharokka	UHGV-1365963	GV	Hypotheticals_percentage	73.494	15	UHGV
Pharokka	UHGV-1365963	Normal	Median	241.5	15	UHGV
Pharokka	UHGV-1365963	GV	Median	549	15	UHGV
Prokka	UHGV-1365963	Normal	Capacity	56.1598	15	UHGV
Prokka	UHGV-1365963	GV	Capacity	56.1598	15	UHGV
Prokka	UHGV-1365963	Normal	Genes_per_KB	1.66264	15	UHGV
Prokka	UHGV-1365963	GV	Genes_per_KB	1.66264	15	UHGV
Prokka	UHGV-1365963	Normal	Hypotheticals_percentage	87.2727	15	UHGV
Prokka	UHGV-1365963	GV	Hypotheticals_percentage	86.6667	15	UHGV
Prokka	UHGV-1365963	Normal	Median	243	15	UHGV
Prokka	UHGV-1365963	GV	Median	243	15	UHGV
Pharokka	UHGV-1366122	Normal	Capacity	61.044	15	UHGV
Pharokka	UHGV-1366122	GV	Capacity	93.649	15	UHGV
Pharokka	UHGV-1366122	Normal	Genes_per_KB	1.65742	15	UHGV
Pharokka	UHGV-1366122	GV	Genes_per_KB	1.24802	15	UHGV
Pharokka	UHGV-1366122	Normal	Hypotheticals_percentage	88.0478	15	UHGV
Pharokka	UHGV-1366122	GV	Hypotheticals_percentage	81.4815	15	UHGV
Pharokka	UHGV-1366122	Normal	Median	270	15	UHGV
Pharokka	UHGV-1366122	GV	Median	462	15	UHGV
Prokka	UHGV-1366122	Normal	Capacity	61.1001	15	UHGV
Prokka	UHGV-1366122	GV	Capacity	91.6726	15	UHGV
Prokka	UHGV-1366122	Normal	Genes_per_KB	1.66403	15	UHGV
Prokka	UHGV-1366122	GV	Genes_per_KB	1.24802	15	UHGV
Prokka	UHGV-1366122	Normal	Hypotheticals_percentage	88.4921	15	UHGV
Prokka	UHGV-1366122	GV	Hypotheticals_percentage	82.5397	15	UHGV
Prokka	UHGV-1366122	Normal	Median	270	15	UHGV
Prokka	UHGV-1366122	GV	Median	459	15	UHGV
Pharokka	UHGV-1366222	Normal	Capacity	76.0236	15	UHGV
Pharokka	UHGV-1366222	GV	Capacity	89.7729	15	UHGV
Pharokka	UHGV-1366222	Normal	Genes_per_KB	1.75967	15	UHGV
Pharokka	UHGV-1366222	GV	Genes_per_KB	0.879833	15	UHGV
Pharokka	UHGV-1366222	Normal	Hypotheticals_percentage	85.7955	15	UHGV
Pharokka	UHGV-1366222	GV	Hypotheticals_percentage	78.4091	15	UHGV
Pharokka	UHGV-1366222	Normal	Median	358.5	15	UHGV
Pharokka	UHGV-1366222	GV	Median	588	15	UHGV
Prokka	UHGV-1366222	Normal	Capacity	76.0256	15	UHGV
Prokka	UHGV-1366222	GV	Capacity	90.9387	15	UHGV
Prokka	UHGV-1366222	Normal	Genes_per_KB	1.76966	15	UHGV
Prokka	UHGV-1366222	GV	Genes_per_KB	0.969816	15	UHGV
Prokka	UHGV-1366222	Normal	Hypotheticals_percentage	85.8757	15	UHGV
Prokka	UHGV-1366222	GV	Hypotheticals_percentage	78.3505	15	UHGV
Prokka	UHGV-1366222	Normal	Median	357	15	UHGV
Prokka	UHGV-1366222	GV	Median	534	15	UHGV
Pharokka	UHGV-1366247	Normal	Capacity	67.3183	15	UHGV
Pharokka	UHGV-1366247	GV	Capacity	90.6928	15	UHGV
Pharokka	UHGV-1366247	Normal	Genes_per_KB	1.75703	15	UHGV
Pharokka	UHGV-1366247	GV	Genes_per_KB	0.969393	15	UHGV
Pharokka	UHGV-1366247	Normal	Hypotheticals_percentage	82.7586	15	UHGV
Pharokka	UHGV-1366247	GV	Hypotheticals_percentage	77.0833	15	UHGV
Pharokka	UHGV-1366247	Normal	Median	286.5	15	UHGV
Pharokka	UHGV-1366247	GV	Median	523.5	15	UHGV
Prokka	UHGV-1366247	Normal	Capacity	66.773	15	UHGV
Prokka	UHGV-1366247	GV	Capacity	66.773	15	UHGV
Prokka	UHGV-1366247	Normal	Genes_per_KB	1.76712	15	UHGV
Prokka	UHGV-1366247	GV	Genes_per_KB	1.76712	15	UHGV
Prokka	UHGV-1366247	Normal	Hypotheticals_percentage	88	15	UHGV
Prokka	UHGV-1366247	GV	Hypotheticals_percentage	88	15	UHGV
Prokka	UHGV-1366247	Normal	Median	285	15	UHGV
Prokka	UHGV-1366247	GV	Median	285	15	UHGV
Pharokka	UHGV-1366255	Normal	Capacity	80.3421	15	UHGV
Pharokka	UHGV-1366255	GV	Capacity	84.4754	15	UHGV
Pharokka	UHGV-1366255	Normal	Genes_per_KB	1.54913	15	UHGV
Pharokka	UHGV-1366255	GV	Genes_per_KB	1.39833	15	UHGV
Pharokka	UHGV-1366255	Normal	Hypotheticals_percentage	83.1858	15	UHGV
Pharokka	UHGV-1366255	GV	Hypotheticals_percentage	80.3922	15	UHGV
Pharokka	UHGV-1366255	Normal	Median	411	15	UHGV
Pharokka	UHGV-1366255	GV	Median	423	15	UHGV
Prokka	UHGV-1366255	Normal	Capacity	80.4481	15	UHGV
Prokka	UHGV-1366255	GV	Capacity	85.0777	15	UHGV
Prokka	UHGV-1366255	Normal	Genes_per_KB	1.56741	15	UHGV
Prokka	UHGV-1366255	GV	Genes_per_KB	1.43488	15	UHGV
Prokka	UHGV-1366255	Normal	Hypotheticals_percentage	83.965	15	UHGV
Prokka	UHGV-1366255	GV	Hypotheticals_percentage	81.5287	15	UHGV
Prokka	UHGV-1366255	Normal	Median	408	15	UHGV
Prokka	UHGV-1366255	GV	Median	417	15	UHGV
Pharokka	UHGV-1366284	Normal	Capacity	60.6203	15	UHGV
Pharokka	UHGV-1366284	GV	Capacity	91.2455	15	UHGV
Pharokka	UHGV-1366284	Normal	Genes_per_KB	1.54211	15	UHGV
Pharokka	UHGV-1366284	GV	Genes_per_KB	0.852221	15	UHGV
Pharokka	UHGV-1366284	Normal	Hypotheticals_percentage	86.8421	15	UHGV
Pharokka	UHGV-1366284	GV	Hypotheticals_percentage	82.1429	15	UHGV
Pharokka	UHGV-1366284	Normal	Median	331.5	15	UHGV
Pharokka	UHGV-1366284	GV	Median	510	15	UHGV
Prokka	UHGV-1366284	Normal	Capacity	60.9977	15	UHGV
Prokka	UHGV-1366284	GV	Capacity	60.9977	15	UHGV
Prokka	UHGV-1366284	Normal	Genes_per_KB	1.59284	15	UHGV
Prokka	UHGV-1366284	GV	Genes_per_KB	1.59284	15	UHGV
Prokka	UHGV-1366284	Normal	Hypotheticals_percentage	85.3503	15	UHGV
Prokka	UHGV-1366284	GV	Hypotheticals_percentage	85.3503	15	UHGV
Prokka	UHGV-1366284	Normal	Median	321	15	UHGV
Prokka	UHGV-1366284	GV	Median	321	15	UHGV
Pharokka	UHGV-1366339	Normal	Capacity	75.9578	15	UHGV
Pharokka	UHGV-1366339	GV	Capacity	88.2216	15	UHGV
Pharokka	UHGV-1366339	Normal	Genes_per_KB	1.37513	15	UHGV
Pharokka	UHGV-1366339	GV	Genes_per_KB	1.03296	15	UHGV
Pharokka	UHGV-1366339	Normal	Hypotheticals_percentage	80.7512	15	UHGV
Pharokka	UHGV-1366339	GV	Hypotheticals_percentage	74.375	15	UHGV
Pharokka	UHGV-1366339	Normal	Median	363	15	UHGV
Pharokka	UHGV-1366339	GV	Median	525	15	UHGV
Prokka	UHGV-1366339	Normal	Capacity	75.7512	15	UHGV
Prokka	UHGV-1366339	GV	Capacity	88.1603	15	UHGV
Prokka	UHGV-1366339	Normal	Genes_per_KB	1.41387	15	UHGV
Prokka	UHGV-1366339	GV	Genes_per_KB	1.07816	15	UHGV
Prokka	UHGV-1366339	Normal	Hypotheticals_percentage	78.9954	15	UHGV
Prokka	UHGV-1366339	GV	Hypotheticals_percentage	71.8563	15	UHGV
Prokka	UHGV-1366339	Normal	Median	354	15	UHGV
Prokka	UHGV-1366339	GV	Median	471	15	UHGV
Pharokka	UHGV-1366472	Normal	Capacity	60.4714	15	UHGV
Pharokka	UHGV-1366472	GV	Capacity	86.9841	15	UHGV
Pharokka	UHGV-1366472	Normal	Genes_per_KB	1.86131	15	UHGV
Pharokka	UHGV-1366472	GV	Genes_per_KB	1.1658	15	UHGV
Pharokka	UHGV-1366472	Normal	Hypotheticals_percentage	87.5445	15	UHGV
Pharokka	UHGV-1366472	GV	Hypotheticals_percentage	80.1136	15	UHGV
Pharokka	UHGV-1366472	Normal	Median	231	15	UHGV
Pharokka	UHGV-1366472	GV	Median	388.5	15	UHGV
Prokka	UHGV-1366472	Normal	Capacity	60.5972	15	UHGV
Prokka	UHGV-1366472	GV	Capacity	87.8929	15	UHGV
Prokka	UHGV-1366472	Normal	Genes_per_KB	1.90768	15	UHGV
Prokka	UHGV-1366472	GV	Genes_per_KB	1.24529	15	UHGV
Prokka	UHGV-1366472	Normal	Hypotheticals_percentage	87.1528	15	UHGV
Prokka	UHGV-1366472	GV	Hypotheticals_percentage	79.2553	15	UHGV
Prokka	UHGV-1366472	Normal	Median	228	15	UHGV
Prokka	UHGV-1366472	GV	Median	361.5	15	UHGV
Pharokka	UHGV-1366492	Normal	Capacity	79.1104	15	UHGV
Pharokka	UHGV-1366492	GV	Capacity	94.924	15	UHGV
Pharokka	UHGV-1366492	Normal	Genes_per_KB	1.4364	15	UHGV
Pharokka	UHGV-1366492	GV	Genes_per_KB	1.02167	15	UHGV
Pharokka	UHGV-1366492	Normal	Hypotheticals_percentage	79.5775	15	UHGV
Pharokka	UHGV-1366492	GV	Hypotheticals_percentage	77.2277	15	UHGV
Pharokka	UHGV-1366492	Normal	Median	361.5	15	UHGV
Pharokka	UHGV-1366492	GV	Median	564	15	UHGV
Prokka	UHGV-1366492	Normal	Capacity	78.3568	15	UHGV
Prokka	UHGV-1366492	GV	Capacity	78.3568	15	UHGV
Prokka	UHGV-1366492	Normal	Genes_per_KB	1.45663	15	UHGV
Prokka	UHGV-1366492	GV	Genes_per_KB	1.45663	15	UHGV
Prokka	UHGV-1366492	Normal	Hypotheticals_percentage	77.7778	15	UHGV
Prokka	UHGV-1366492	GV	Hypotheticals_percentage	77.7778	15	UHGV
Prokka	UHGV-1366492	Normal	Median	354	15	UHGV
Prokka	UHGV-1366492	GV	Median	354	15	UHGV
Pharokka	UHGV-1366541	Normal	Capacity	63.9952	15	UHGV
Pharokka	UHGV-1366541	GV	Capacity	90.4649	15	UHGV
Pharokka	UHGV-1366541	Normal	Genes_per_KB	1.84712	15	UHGV
Pharokka	UHGV-1366541	GV	Genes_per_KB	0.798754	15	UHGV
Pharokka	UHGV-1366541	Normal	Hypotheticals_percentage	88.6486	15	UHGV
Pharokka	UHGV-1366541	GV	Hypotheticals_percentage	78.75	15	UHGV
Pharokka	UHGV-1366541	Normal	Median	258	15	UHGV
Pharokka	UHGV-1366541	GV	Median	576	15	UHGV
Prokka	UHGV-1366541	Normal	Capacity	64.133	15	UHGV
Prokka	UHGV-1366541	GV	Capacity	86.511	15	UHGV
Prokka	UHGV-1366541	Normal	Genes_per_KB	1.86709	15	UHGV
Prokka	UHGV-1366541	GV	Genes_per_KB	0.848676	15	UHGV
Prokka	UHGV-1366541	Normal	Hypotheticals_percentage	88.2353	15	UHGV
Prokka	UHGV-1366541	GV	Hypotheticals_percentage	78.8235	15	UHGV
Prokka	UHGV-1366541	Normal	Median	255	15	UHGV
Prokka	UHGV-1366541	GV	Median	549	15	UHGV
Pharokka	UHGV-1366560	Normal	Capacity	68.9336	15	UHGV
Pharokka	UHGV-1366560	GV	Capacity	89.7924	15	UHGV
Pharokka	UHGV-1366560	Normal	Genes_per_KB	1.705	15	UHGV
Pharokka	UHGV-1366560	GV	Genes_per_KB	0.974283	15	UHGV
Pharokka	UHGV-1366560	Normal	Hypotheticals_percentage	77.381	15	UHGV
Pharokka	UHGV-1366560	GV	Hypotheticals_percentage	72.9167	15	UHGV
Pharokka	UHGV-1366560	Normal	Median	315	15	UHGV
Pharokka	UHGV-1366560	GV	Median	508.5	15	UHGV
Prokka	UHGV-1366560	Normal	Capacity	69.4836	15	UHGV
Prokka	UHGV-1366560	GV	Capacity	69.4836	15	UHGV
Prokka	UHGV-1366560	Normal	Genes_per_KB	1.74559	15	UHGV
Prokka	UHGV-1366560	GV	Genes_per_KB	1.74559	15	UHGV
Prokka	UHGV-1366560	Normal	Hypotheticals_percentage	80.814	15	UHGV
Prokka	UHGV-1366560	GV	Hypotheticals_percentage	80.814	15	UHGV
Prokka	UHGV-1366560	Normal	Median	310.5	15	UHGV
Prokka	UHGV-1366560	GV	Median	310.5	15	UHGV
Pharokka	UHGV-1366696	Normal	Capacity	67.8766	15	UHGV
Pharokka	UHGV-1366696	GV	Capacity	92.4712	15	UHGV
Pharokka	UHGV-1366696	Normal	Genes_per_KB	1.74622	15	UHGV
Pharokka	UHGV-1366696	GV	Genes_per_KB	0.983501	15	UHGV
Pharokka	UHGV-1366696	Normal	Hypotheticals_percentage	77.5862	15	UHGV
Pharokka	UHGV-1366696	GV	Hypotheticals_percentage	75.5102	15	UHGV
Pharokka	UHGV-1366696	Normal	Median	292.5	15	UHGV
Pharokka	UHGV-1366696	GV	Median	532.5	15	UHGV
Prokka	UHGV-1366696	Normal	Capacity	67.3387	15	UHGV
Prokka	UHGV-1366696	GV	Capacity	67.3387	15	UHGV
Prokka	UHGV-1366696	Normal	Genes_per_KB	1.74622	15	UHGV
Prokka	UHGV-1366696	GV	Genes_per_KB	1.74622	15	UHGV
Prokka	UHGV-1366696	Normal	Hypotheticals_percentage	83.3333	15	UHGV
Prokka	UHGV-1366696	GV	Hypotheticals_percentage	82.7586	15	UHGV
Prokka	UHGV-1366696	Normal	Median	292.5	15	UHGV
Prokka	UHGV-1366696	GV	Median	292.5	15	UHGV
Pharokka	UHGV-1366847	Normal	Capacity	63.9012	15	UHGV
Pharokka	UHGV-1366847	GV	Capacity	91.7321	15	UHGV
Pharokka	UHGV-1366847	Normal	Genes_per_KB	1.61234	15	UHGV
Pharokka	UHGV-1366847	GV	Genes_per_KB	0.877462	15	UHGV
Pharokka	UHGV-1366847	Normal	Hypotheticals_percentage	87.0748	15	UHGV
Pharokka	UHGV-1366847	GV	Hypotheticals_percentage	75	15	UHGV
Pharokka	UHGV-1366847	Normal	Median	261	15	UHGV
Pharokka	UHGV-1366847	GV	Median	597	15	UHGV
Prokka	UHGV-1366847	Normal	Capacity	63.9308	15	UHGV
Prokka	UHGV-1366847	GV	Capacity	63.9308	15	UHGV
Prokka	UHGV-1366847	Normal	Genes_per_KB	1.63427	15	UHGV
Prokka	UHGV-1366847	GV	Genes_per_KB	1.63427	15	UHGV
Prokka	UHGV-1366847	Normal	Hypotheticals_percentage	86.5772	15	UHGV
Prokka	UHGV-1366847	GV	Hypotheticals_percentage	86.5772	15	UHGV
Prokka	UHGV-1366847	Normal	Median	261	15	UHGV
Prokka	UHGV-1366847	GV	Median	261	15	UHGV
Pharokka	UHGV-1366909	Normal	Capacity	68.8655	15	UHGV
Pharokka	UHGV-1366909	GV	Capacity	89.9664	15	UHGV
Pharokka	UHGV-1366909	Normal	Genes_per_KB	1.7362	15	UHGV
Pharokka	UHGV-1366909	GV	Genes_per_KB	1.02961	15	UHGV
Pharokka	UHGV-1366909	Normal	Hypotheticals_percentage	84.8837	15	UHGV
Pharokka	UHGV-1366909	GV	Hypotheticals_percentage	79.4118	15	UHGV
Pharokka	UHGV-1366909	Normal	Median	310.5	15	UHGV
Pharokka	UHGV-1366909	GV	Median	480	15	UHGV
Prokka	UHGV-1366909	Normal	Capacity	69.242	15	UHGV
Prokka	UHGV-1366909	GV	Capacity	69.242	15	UHGV
Prokka	UHGV-1366909	Normal	Genes_per_KB	1.77658	15	UHGV
Prokka	UHGV-1366909	GV	Genes_per_KB	1.77658	15	UHGV
Prokka	UHGV-1366909	Normal	Hypotheticals_percentage	85.2273	15	UHGV
Prokka	UHGV-1366909	GV	Hypotheticals_percentage	85.2273	15	UHGV
Prokka	UHGV-1366909	Normal	Median	301.5	15	UHGV
Prokka	UHGV-1366909	GV	Median	301.5	15	UHGV
Pharokka	UHGV-1367011	Normal	Capacity	60.9311	15	UHGV
Pharokka	UHGV-1367011	GV	Capacity	91.0714	15	UHGV
Pharokka	UHGV-1367011	Normal	Genes_per_KB	1.68634	15	UHGV
Pharokka	UHGV-1367011	GV	Genes_per_KB	0.833133	15	UHGV
Pharokka	UHGV-1367011	Normal	Hypotheticals_percentage	88.6905	15	UHGV
Pharokka	UHGV-1367011	GV	Hypotheticals_percentage	78.3133	15	UHGV
Pharokka	UHGV-1367011	Normal	Median	286.5	15	UHGV
Pharokka	UHGV-1367011	GV	Median	501	15	UHGV
Prokka	UHGV-1367011	Normal	Capacity	61.0696	15	UHGV
Prokka	UHGV-1367011	GV	Capacity	61.0696	15	UHGV
Prokka	UHGV-1367011	Normal	Genes_per_KB	1.71645	15	UHGV
Prokka	UHGV-1367011	GV	Genes_per_KB	1.71645	15	UHGV
Prokka	UHGV-1367011	Normal	Hypotheticals_percentage	87.1345	15	UHGV
Prokka	UHGV-1367011	GV	Hypotheticals_percentage	87.1345	15	UHGV
Prokka	UHGV-1367011	Normal	Median	282	15	UHGV
Prokka	UHGV-1367011	GV	Median	282	15	UHGV
Pharokka	UHGV-1367040	Normal	Capacity	67.9862	15	UHGV
Pharokka	UHGV-1367040	GV	Capacity	91.5117	15	UHGV
Pharokka	UHGV-1367040	Normal	Genes_per_KB	1.75495	15	UHGV
Pharokka	UHGV-1367040	GV	Genes_per_KB	0.988421	15	UHGV
Pharokka	UHGV-1367040	Normal	Hypotheticals_percentage	76.4368	15	UHGV
Pharokka	UHGV-1367040	GV	Hypotheticals_percentage	72.449	15	UHGV
Pharokka	UHGV-1367040	Normal	Median	286.5	15	UHGV
Pharokka	UHGV-1367040	GV	Median	502.5	15	UHGV
Prokka	UHGV-1367040	Normal	Capacity	68.2414	15	UHGV
Prokka	UHGV-1367040	GV	Capacity	68.2414	15	UHGV
Prokka	UHGV-1367040	Normal	Genes_per_KB	1.76504	15	UHGV
Prokka	UHGV-1367040	GV	Genes_per_KB	1.76504	15	UHGV
Prokka	UHGV-1367040	Normal	Hypotheticals_percentage	80.5714	15	UHGV
Prokka	UHGV-1367040	GV	Hypotheticals_percentage	80	15	UHGV
Prokka	UHGV-1367040	Normal	Median	288	15	UHGV
Prokka	UHGV-1367040	GV	Median	288	15	UHGV
Pharokka	UHGV-1367197	Normal	Capacity	76.1812	15	UHGV
Pharokka	UHGV-1367197	GV	Capacity	84.2404	15	UHGV
Pharokka	UHGV-1367197	Normal	Genes_per_KB	1.55463	15	UHGV
Pharokka	UHGV-1367197	GV	Genes_per_KB	1.2909	15	UHGV
Pharokka	UHGV-1367197	Normal	Hypotheticals_percentage	83.0357	15	UHGV
Pharokka	UHGV-1367197	GV	Hypotheticals_percentage	80.6452	15	UHGV
Pharokka	UHGV-1367197	Normal	Median	370.5	15	UHGV
Pharokka	UHGV-1367197	GV	Median	447	15	UHGV
Prokka	UHGV-1367197	Normal	Capacity	76.6805	15	UHGV
Prokka	UHGV-1367197	GV	Capacity	84.3898	15	UHGV
Prokka	UHGV-1367197	Normal	Genes_per_KB	1.61941	15	UHGV
Prokka	UHGV-1367197	GV	Genes_per_KB	1.35105	15	UHGV
Prokka	UHGV-1367197	Normal	Hypotheticals_percentage	82.2857	15	UHGV
Prokka	UHGV-1367197	GV	Hypotheticals_percentage	78.0822	15	UHGV
Prokka	UHGV-1367197	Normal	Median	355.5	15	UHGV
Prokka	UHGV-1367197	GV	Median	435	15	UHGV
Pharokka	UHGV-1367201	Normal	Capacity	75.7749	15	UHGV
Pharokka	UHGV-1367201	GV	Capacity	84.0525	15	UHGV
Pharokka	UHGV-1367201	Normal	Genes_per_KB	1.50758	15	UHGV
Pharokka	UHGV-1367201	GV	Genes_per_KB	1.25867	15	UHGV
Pharokka	UHGV-1367201	Normal	Hypotheticals_percentage	84.7352	15	UHGV
Pharokka	UHGV-1367201	GV	Hypotheticals_percentage	80.597	15	UHGV
Pharokka	UHGV-1367201	Normal	Median	372	15	UHGV
Pharokka	UHGV-1367201	GV	Median	481.5	15	UHGV
Prokka	UHGV-1367201	Normal	Capacity	76.254	15	UHGV
Prokka	UHGV-1367201	GV	Capacity	84.2441	15	UHGV
Prokka	UHGV-1367201	Normal	Genes_per_KB	1.57803	15	UHGV
Prokka	UHGV-1367201	GV	Genes_per_KB	1.33381	15	UHGV
Prokka	UHGV-1367201	Normal	Hypotheticals_percentage	83.3333	15	UHGV
Prokka	UHGV-1367201	GV	Hypotheticals_percentage	77.4648	15	UHGV
Prokka	UHGV-1367201	Normal	Median	363	15	UHGV
Prokka	UHGV-1367201	GV	Median	447	15	UHGV
Pharokka	UHGV-1367202	Normal	Capacity	78.1479	15	UHGV
Pharokka	UHGV-1367202	GV	Capacity	85.2053	15	UHGV
Pharokka	UHGV-1367202	Normal	Genes_per_KB	1.53654	15	UHGV
Pharokka	UHGV-1367202	GV	Genes_per_KB	1.32171	15	UHGV
Pharokka	UHGV-1367202	Normal	Hypotheticals_percentage	83.5866	15	UHGV
Pharokka	UHGV-1367202	GV	Hypotheticals_percentage	81.6254	15	UHGV
Pharokka	UHGV-1367202	Normal	Median	387	15	UHGV
Pharokka	UHGV-1367202	GV	Median	456	15	UHGV
Prokka	UHGV-1367202	Normal	Capacity	78.7	15	UHGV
Prokka	UHGV-1367202	GV	Capacity	85.6424	15	UHGV
Prokka	UHGV-1367202	Normal	Genes_per_KB	1.61127	15	UHGV
Prokka	UHGV-1367202	GV	Genes_per_KB	1.39176	15	UHGV
Prokka	UHGV-1367202	Normal	Hypotheticals_percentage	81.7391	15	UHGV
Prokka	UHGV-1367202	GV	Hypotheticals_percentage	78.5235	15	UHGV
Prokka	UHGV-1367202	Normal	Median	366	15	UHGV
Prokka	UHGV-1367202	GV	Median	439.5	15	UHGV
Pharokka	UHGV-1367208	Normal	Capacity	70.2947	15	UHGV
Pharokka	UHGV-1367208	GV	Capacity	90.4376	15	UHGV
Pharokka	UHGV-1367208	Normal	Genes_per_KB	1.58007	15	UHGV
Pharokka	UHGV-1367208	GV	Genes_per_KB	1.05338	15	UHGV
Pharokka	UHGV-1367208	Normal	Hypotheticals_percentage	80.1282	15	UHGV
Pharokka	UHGV-1367208	GV	Hypotheticals_percentage	78.8462	15	UHGV
Pharokka	UHGV-1367208	Normal	Median	331.5	15	UHGV
Pharokka	UHGV-1367208	GV	Median	471	15	UHGV
Prokka	UHGV-1367208	Normal	Capacity	70.5318	15	UHGV
Prokka	UHGV-1367208	GV	Capacity	70.5318	15	UHGV
Prokka	UHGV-1367208	Normal	Genes_per_KB	1.61045	15	UHGV
Prokka	UHGV-1367208	GV	Genes_per_KB	1.61045	15	UHGV
Prokka	UHGV-1367208	Normal	Hypotheticals_percentage	82.3899	15	UHGV
Prokka	UHGV-1367208	GV	Hypotheticals_percentage	81.761	15	UHGV
Prokka	UHGV-1367208	Normal	Median	327	15	UHGV
Prokka	UHGV-1367208	GV	Median	327	15	UHGV
Pharokka	UHGV-1367370	Normal	Capacity	43.1016	15	UHGV
Pharokka	UHGV-1367370	GV	Capacity	93.4976	15	UHGV
Pharokka	UHGV-1367370	Normal	Genes_per_KB	1.56449	15	UHGV
Pharokka	UHGV-1367370	GV	Genes_per_KB	0.977804	15	UHGV
Pharokka	UHGV-1367370	Normal	Hypotheticals_percentage	93.75	15	UHGV
Pharokka	UHGV-1367370	GV	Hypotheticals_percentage	90	15	UHGV
Pharokka	UHGV-1367370	Normal	Median	216	15	UHGV
Pharokka	UHGV-1367370	GV	Median	564	15	UHGV
Prokka	UHGV-1367370	Normal	Capacity	42.704	15	UHGV
Prokka	UHGV-1367370	GV	Capacity	42.704	15	UHGV
Prokka	UHGV-1367370	Normal	Genes_per_KB	1.66227	15	UHGV
Prokka	UHGV-1367370	GV	Genes_per_KB	1.66227	15	UHGV
Prokka	UHGV-1367370	Normal	Hypotheticals_percentage	86.2745	15	UHGV
Prokka	UHGV-1367370	GV	Hypotheticals_percentage	86.2745	15	UHGV
Prokka	UHGV-1367370	Normal	Median	201	15	UHGV
Prokka	UHGV-1367370	GV	Median	201	15	UHGV
Pharokka	UHGV-1367861	Normal	Capacity	66.4999	15	UHGV
Pharokka	UHGV-1367861	GV	Capacity	90.9565	15	UHGV
Pharokka	UHGV-1367861	Normal	Genes_per_KB	1.60026	15	UHGV
Pharokka	UHGV-1367861	GV	Genes_per_KB	0.840643	15	UHGV
Pharokka	UHGV-1367861	Normal	Hypotheticals_percentage	86.0759	15	UHGV
Pharokka	UHGV-1367861	GV	Hypotheticals_percentage	78.3133	15	UHGV
Pharokka	UHGV-1367861	Normal	Median	328.5	15	UHGV
Pharokka	UHGV-1367861	GV	Median	519	15	UHGV
Prokka	UHGV-1367861	Normal	Capacity	66.5677	15	UHGV
Prokka	UHGV-1367861	GV	Capacity	66.5677	15	UHGV
Prokka	UHGV-1367861	Normal	Genes_per_KB	1.64077	15	UHGV
Prokka	UHGV-1367861	GV	Genes_per_KB	1.64077	15	UHGV
Prokka	UHGV-1367861	Normal	Hypotheticals_percentage	86.4198	15	UHGV
Prokka	UHGV-1367861	GV	Hypotheticals_percentage	86.4198	15	UHGV
Prokka	UHGV-1367861	Normal	Median	322.5	15	UHGV
Prokka	UHGV-1367861	GV	Median	322.5	15	UHGV
Pharokka	UHGV-1367896	Normal	Capacity	71.0618	15	UHGV
Pharokka	UHGV-1367896	GV	Capacity	88.6334	15	UHGV
Pharokka	UHGV-1367896	Normal	Genes_per_KB	1.90834	15	UHGV
Pharokka	UHGV-1367896	GV	Genes_per_KB	1.09332	15	UHGV
Pharokka	UHGV-1367896	Normal	Hypotheticals_percentage	82.2917	15	UHGV
Pharokka	UHGV-1367896	GV	Hypotheticals_percentage	77.2727	15	UHGV
Pharokka	UHGV-1367896	Normal	Median	300	15	UHGV
Pharokka	UHGV-1367896	GV	Median	457.5	15	UHGV
Prokka	UHGV-1367896	Normal	Capacity	70.6891	15	UHGV
Prokka	UHGV-1367896	GV	Capacity	89.2179	15	UHGV
Prokka	UHGV-1367896	Normal	Genes_per_KB	1.92822	15	UHGV
Prokka	UHGV-1367896	GV	Genes_per_KB	1.16289	15	UHGV
Prokka	UHGV-1367896	Normal	Hypotheticals_percentage	85.0515	15	UHGV
Prokka	UHGV-1367896	GV	Hypotheticals_percentage	78.6325	15	UHGV
Prokka	UHGV-1367896	Normal	Median	300	15	UHGV
Prokka	UHGV-1367896	GV	Median	423	15	UHGV
Pharokka	UHGV-1367980	Normal	Capacity	69.9926	15	UHGV
Pharokka	UHGV-1367980	GV	Capacity	91.918	15	UHGV
Pharokka	UHGV-1367980	Normal	Genes_per_KB	1.8447	15	UHGV
Pharokka	UHGV-1367980	GV	Genes_per_KB	0.998787	15	UHGV
Pharokka	UHGV-1367980	Normal	Hypotheticals_percentage	83.9779	15	UHGV
Pharokka	UHGV-1367980	GV	Hypotheticals_percentage	73.4694	15	UHGV
Pharokka	UHGV-1367980	Normal	Median	306	15	UHGV
Pharokka	UHGV-1367980	GV	Median	544.5	15	UHGV
Prokka	UHGV-1367980	Normal	Capacity	67.9593	15	UHGV
Prokka	UHGV-1367980	GV	Capacity	67.9593	15	UHGV
Prokka	UHGV-1367980	Normal	Genes_per_KB	1.83451	15	UHGV
Prokka	UHGV-1367980	GV	Genes_per_KB	1.83451	15	UHGV
Prokka	UHGV-1367980	Normal	Hypotheticals_percentage	86.1111	15	UHGV
Prokka	UHGV-1367980	GV	Hypotheticals_percentage	85.5556	15	UHGV
Prokka	UHGV-1367980	Normal	Median	303	15	UHGV
Prokka	UHGV-1367980	GV	Median	303	15	UHGV
Pharokka	UHGV-1368003	Normal	Capacity	65.3278	15	UHGV
Pharokka	UHGV-1368003	GV	Capacity	89.6055	15	UHGV
Pharokka	UHGV-1368003	Normal	Genes_per_KB	1.8266	15	UHGV
Pharokka	UHGV-1368003	GV	Genes_per_KB	0.999082	15	UHGV
Pharokka	UHGV-1368003	Normal	Hypotheticals_percentage	86.1878	15	UHGV
Pharokka	UHGV-1368003	GV	Hypotheticals_percentage	73.7374	15	UHGV
Pharokka	UHGV-1368003	Normal	Median	270	15	UHGV
Pharokka	UHGV-1368003	GV	Median	522	15	UHGV
Prokka	UHGV-1368003	Normal	Capacity	64.2349	15	UHGV
Prokka	UHGV-1368003	GV	Capacity	64.2349	15	UHGV
Prokka	UHGV-1368003	Normal	Genes_per_KB	1.80642	15	UHGV
Prokka	UHGV-1368003	GV	Genes_per_KB	1.80642	15	UHGV
Prokka	UHGV-1368003	Normal	Hypotheticals_percentage	86.5922	15	UHGV
Prokka	UHGV-1368003	GV	Hypotheticals_percentage	86.5922	15	UHGV
Prokka	UHGV-1368003	Normal	Median	270	15	UHGV
Prokka	UHGV-1368003	GV	Median	270	15	UHGV
Pharokka	UHGV-1368110	Normal	Capacity	67.7286	15	UHGV
Pharokka	UHGV-1368110	GV	Capacity	84.5785	15	UHGV
Pharokka	UHGV-1368110	Normal	Genes_per_KB	1.50212	15	UHGV
Pharokka	UHGV-1368110	GV	Genes_per_KB	1.08414	15	UHGV
Pharokka	UHGV-1368110	Normal	Hypotheticals_percentage	76.5217	15	UHGV
Pharokka	UHGV-1368110	GV	Hypotheticals_percentage	68.6747	15	UHGV
Pharokka	UHGV-1368110	Normal	Median	316.5	15	UHGV
Pharokka	UHGV-1368110	GV	Median	501	15	UHGV
Prokka	UHGV-1368110	Normal	Capacity	68.4731	15	UHGV
Prokka	UHGV-1368110	GV	Capacity	84.9605	15	UHGV
Prokka	UHGV-1368110	Normal	Genes_per_KB	1.60661	15	UHGV
Prokka	UHGV-1368110	GV	Genes_per_KB	1.16904	15	UHGV
Prokka	UHGV-1368110	Normal	Hypotheticals_percentage	76.0163	15	UHGV
Prokka	UHGV-1368110	GV	Hypotheticals_percentage	65.3631	15	UHGV
Prokka	UHGV-1368110	Normal	Median	285	15	UHGV
Prokka	UHGV-1368110	GV	Median	462	15	UHGV
Pharokka	UHGV-1368334	Normal	Capacity	58.3269	15	UHGV
Pharokka	UHGV-1368334	GV	Capacity	90.6368	15	UHGV
Pharokka	UHGV-1368334	Normal	Genes_per_KB	1.57879	15	UHGV
Pharokka	UHGV-1368334	GV	Genes_per_KB	0.844705	15	UHGV
Pharokka	UHGV-1368334	Normal	Hypotheticals_percentage	89.172	15	UHGV
Pharokka	UHGV-1368334	GV	Hypotheticals_percentage	80.9524	15	UHGV
Pharokka	UHGV-1368334	Normal	Median	279	15	UHGV
Pharokka	UHGV-1368334	GV	Median	543	15	UHGV
Prokka	UHGV-1368334	Normal	Capacity	58.3188	15	UHGV
Prokka	UHGV-1368334	GV	Capacity	58.3188	15	UHGV
Prokka	UHGV-1368334	Normal	Genes_per_KB	1.60896	15	UHGV
Prokka	UHGV-1368334	GV	Genes_per_KB	1.60896	15	UHGV
Prokka	UHGV-1368334	Normal	Hypotheticals_percentage	86.875	15	UHGV
Prokka	UHGV-1368334	GV	Hypotheticals_percentage	86.875	15	UHGV
Prokka	UHGV-1368334	Normal	Median	277.5	15	UHGV
Prokka	UHGV-1368334	GV	Median	277.5	15	UHGV
Pharokka	UHGV-1368358	Normal	Capacity	92.8634	4	UHGV
Pharokka	UHGV-1368358	GV	Capacity	92.8634	4	UHGV
Pharokka	UHGV-1368358	Normal	Genes_per_KB	1.26916	4	UHGV
Pharokka	UHGV-1368358	GV	Genes_per_KB	1.26916	4	UHGV
Pharokka	UHGV-1368358	Normal	Hypotheticals_percentage	74.359	4	UHGV
Pharokka	UHGV-1368358	GV	Hypotheticals_percentage	74.359	4	UHGV
Pharokka	UHGV-1368358	Normal	Median	510	4	UHGV
Pharokka	UHGV-1368358	GV	Median	510	4	UHGV
Prokka	UHGV-1368358	Normal	Capacity	85.3266	4	UHGV
Prokka	UHGV-1368358	GV	Capacity	85.3266	4	UHGV
Prokka	UHGV-1368358	Normal	Genes_per_KB	1.33424	4	UHGV
Prokka	UHGV-1368358	GV	Genes_per_KB	1.33424	4	UHGV
Prokka	UHGV-1368358	Normal	Hypotheticals_percentage	78.0488	4	UHGV
Prokka	UHGV-1368358	GV	Hypotheticals_percentage	75.6098	4	UHGV
Prokka	UHGV-1368358	Normal	Median	504	4	UHGV
Prokka	UHGV-1368358	GV	Median	504	4	UHGV
Pharokka	UHGV-1368658	Normal	Capacity	57.2781	15	UHGV
Pharokka	UHGV-1368658	GV	Capacity	90.4496	15	UHGV
Pharokka	UHGV-1368658	Normal	Genes_per_KB	1.5279	15	UHGV
Pharokka	UHGV-1368658	GV	Genes_per_KB	0.844365	15	UHGV
Pharokka	UHGV-1368658	Normal	Hypotheticals_percentage	84.2105	15	UHGV
Pharokka	UHGV-1368658	GV	Hypotheticals_percentage	76.1905	15	UHGV
Pharokka	UHGV-1368658	Normal	Median	318	15	UHGV
Pharokka	UHGV-1368658	GV	Median	553.5	15	UHGV
Prokka	UHGV-1368658	Normal	Capacity	56.5564	15	UHGV
Prokka	UHGV-1368658	GV	Capacity	56.5564	15	UHGV
Prokka	UHGV-1368658	Normal	Genes_per_KB	1.48769	15	UHGV
Prokka	UHGV-1368658	GV	Genes_per_KB	1.48769	15	UHGV
Prokka	UHGV-1368658	Normal	Hypotheticals_percentage	87.1622	15	UHGV
Prokka	UHGV-1368658	GV	Hypotheticals_percentage	87.1622	15	UHGV
Prokka	UHGV-1368658	Normal	Median	325.5	15	UHGV
Prokka	UHGV-1368658	GV	Median	325.5	15	UHGV
Pharokka	UHGV-1369444	Normal	Capacity	61.4729	15	UHGV
Pharokka	UHGV-1369444	GV	Capacity	90.3114	15	UHGV
Pharokka	UHGV-1369444	Normal	Genes_per_KB	1.87451	15	UHGV
Pharokka	UHGV-1369444	GV	Genes_per_KB	0.827575	15	UHGV
Pharokka	UHGV-1369444	Normal	Hypotheticals_percentage	90.4255	15	UHGV
Pharokka	UHGV-1369444	GV	Hypotheticals_percentage	79.5181	15	UHGV
Pharokka	UHGV-1369444	Normal	Median	244.5	15	UHGV
Pharokka	UHGV-1369444	GV	Median	549	15	UHGV
Prokka	UHGV-1369444	Normal	Capacity	61.4769	15	UHGV
Prokka	UHGV-1369444	GV	Capacity	91.0542	15	UHGV
Prokka	UHGV-1369444	Normal	Genes_per_KB	1.88448	15	UHGV
Prokka	UHGV-1369444	GV	Genes_per_KB	0.8874	15	UHGV
Prokka	UHGV-1369444	Normal	Hypotheticals_percentage	89.9471	15	UHGV
Prokka	UHGV-1369444	GV	Hypotheticals_percentage	79.7753	15	UHGV
Prokka	UHGV-1369444	Normal	Median	243	15	UHGV
Prokka	UHGV-1369444	GV	Median	495	15	UHGV
Pharokka	UHGV-1369541	Normal	Capacity	73.4623	15	UHGV
Pharokka	UHGV-1369541	GV	Capacity	85.6375	15	UHGV
Pharokka	UHGV-1369541	Normal	Genes_per_KB	1.58515	15	UHGV
Pharokka	UHGV-1369541	GV	Genes_per_KB	1.23212	15	UHGV
Pharokka	UHGV-1369541	Normal	Hypotheticals_percentage	77.2926	15	UHGV
Pharokka	UHGV-1369541	GV	Hypotheticals_percentage	72.4719	15	UHGV
Pharokka	UHGV-1369541	Normal	Median	354	15	UHGV
Pharokka	UHGV-1369541	GV	Median	466.5	15	UHGV
Prokka	UHGV-1369541	Normal	Capacity	74.4051	15	UHGV
Prokka	UHGV-1369541	GV	Capacity	86.9769	15	UHGV
Prokka	UHGV-1369541	Normal	Genes_per_KB	1.7582	15	UHGV
Prokka	UHGV-1369541	GV	Genes_per_KB	1.40517	15	UHGV
Prokka	UHGV-1369541	Normal	Hypotheticals_percentage	73.2283	15	UHGV
Prokka	UHGV-1369541	GV	Hypotheticals_percentage	65.0246	15	UHGV
Prokka	UHGV-1369541	Normal	Median	315	15	UHGV
Prokka	UHGV-1369541	GV	Median	396	15	UHGV
Pharokka	UHGV-1369678	Normal	Capacity	63.3897	15	UHGV
Pharokka	UHGV-1369678	GV	Capacity	85.6849	15	UHGV
Pharokka	UHGV-1369678	Normal	Genes_per_KB	1.66189	15	UHGV
Pharokka	UHGV-1369678	GV	Genes_per_KB	1.0648	15	UHGV
Pharokka	UHGV-1369678	Normal	Hypotheticals_percentage	80.5389	15	UHGV
Pharokka	UHGV-1369678	GV	Hypotheticals_percentage	71.9626	15	UHGV
Pharokka	UHGV-1369678	Normal	Median	270	15	UHGV
Pharokka	UHGV-1369678	GV	Median	495	15	UHGV
Prokka	UHGV-1369678	Normal	Capacity	64.3087	15	UHGV
Prokka	UHGV-1369678	GV	Capacity	87.4517	15	UHGV
Prokka	UHGV-1369678	Normal	Genes_per_KB	1.80121	15	UHGV
Prokka	UHGV-1369678	GV	Genes_per_KB	1.25886	15	UHGV
Prokka	UHGV-1369678	Normal	Hypotheticals_percentage	79.2818	15	UHGV
Prokka	UHGV-1369678	GV	Hypotheticals_percentage	66.4032	15	UHGV
Prokka	UHGV-1369678	Normal	Median	244.5	15	UHGV
Prokka	UHGV-1369678	GV	Median	414	15	UHGV
Pharokka	UHGV-1369792	Normal	Capacity	68.0323	15	UHGV
Pharokka	UHGV-1369792	GV	Capacity	90.9775	15	UHGV
Pharokka	UHGV-1369792	Normal	Genes_per_KB	1.83219	15	UHGV
Pharokka	UHGV-1369792	GV	Genes_per_KB	0.946632	15	UHGV
Pharokka	UHGV-1369792	Normal	Hypotheticals_percentage	85.5556	15	UHGV
Pharokka	UHGV-1369792	GV	Hypotheticals_percentage	76.3441	15	UHGV
Pharokka	UHGV-1369792	Normal	Median	274.5	15	UHGV
Pharokka	UHGV-1369792	GV	Median	579	15	UHGV
Prokka	UHGV-1369792	Normal	Capacity	68.185	15	UHGV
Prokka	UHGV-1369792	GV	Capacity	68.185	15	UHGV
Prokka	UHGV-1369792	Normal	Genes_per_KB	1.85255	15	UHGV
Prokka	UHGV-1369792	GV	Genes_per_KB	1.85255	15	UHGV
Prokka	UHGV-1369792	Normal	Hypotheticals_percentage	85.7143	15	UHGV
Prokka	UHGV-1369792	GV	Hypotheticals_percentage	85.7143	15	UHGV
Prokka	UHGV-1369792	Normal	Median	274.5	15	UHGV
Prokka	UHGV-1369792	GV	Median	274.5	15	UHGV
Pharokka	UHGV-1369905	Normal	Capacity	61.777	15	UHGV
Pharokka	UHGV-1369905	GV	Capacity	90.6812	15	UHGV
Pharokka	UHGV-1369905	Normal	Genes_per_KB	1.97974	15	UHGV
Pharokka	UHGV-1369905	GV	Genes_per_KB	0.899883	15	UHGV
Pharokka	UHGV-1369905	Normal	Hypotheticals_percentage	89.899	15	UHGV
Pharokka	UHGV-1369905	GV	Hypotheticals_percentage	81.1111	15	UHGV
Pharokka	UHGV-1369905	Normal	Median	234	15	UHGV
Pharokka	UHGV-1369905	GV	Median	528	15	UHGV
Prokka	UHGV-1369905	Normal	Capacity	62.0499	15	UHGV
Prokka	UHGV-1369905	GV	Capacity	90.6962	15	UHGV
Prokka	UHGV-1369905	Normal	Genes_per_KB	2.00974	15	UHGV
Prokka	UHGV-1369905	GV	Genes_per_KB	0.949877	15	UHGV
Prokka	UHGV-1369905	Normal	Hypotheticals_percentage	90.0498	15	UHGV
Prokka	UHGV-1369905	GV	Hypotheticals_percentage	77.8947	15	UHGV
Prokka	UHGV-1369905	Normal	Median	234	15	UHGV
Prokka	UHGV-1369905	GV	Median	504	15	UHGV
Pharokka	UHGV-1369981	Normal	Capacity	76.6433	15	UHGV
Pharokka	UHGV-1369981	GV	Capacity	89.3712	15	UHGV
Pharokka	UHGV-1369981	Normal	Genes_per_KB	1.48492	15	UHGV
Pharokka	UHGV-1369981	GV	Genes_per_KB	0.818223	15	UHGV
Pharokka	UHGV-1369981	Normal	Hypotheticals_percentage	80.9524	15	UHGV
Pharokka	UHGV-1369981	GV	Hypotheticals_percentage	76.5432	15	UHGV
Pharokka	UHGV-1369981	Normal	Median	444	15	UHGV
Pharokka	UHGV-1369981	GV	Median	627	15	UHGV
Prokka	UHGV-1369981	Normal	Capacity	76.6261	15	UHGV
Prokka	UHGV-1369981	GV	Capacity	76.6261	15	UHGV
Prokka	UHGV-1369981	Normal	Genes_per_KB	1.54553	15	UHGV
Prokka	UHGV-1369981	GV	Genes_per_KB	1.54553	15	UHGV
Prokka	UHGV-1369981	Normal	Hypotheticals_percentage	77.7778	15	UHGV
Prokka	UHGV-1369981	GV	Hypotheticals_percentage	77.7778	15	UHGV
Prokka	UHGV-1369981	Normal	Median	417	15	UHGV
Prokka	UHGV-1369981	GV	Median	417	15	UHGV
Pharokka	UHGV-1370001	Normal	Capacity	59.5903	15	UHGV
Pharokka	UHGV-1370001	GV	Capacity	91.0136	15	UHGV
Pharokka	UHGV-1370001	Normal	Genes_per_KB	1.57978	15	UHGV
Pharokka	UHGV-1370001	GV	Genes_per_KB	0.86633	15	UHGV
Pharokka	UHGV-1370001	Normal	Hypotheticals_percentage	85.1613	15	UHGV
Pharokka	UHGV-1370001	GV	Hypotheticals_percentage	80	15	UHGV
Pharokka	UHGV-1370001	Normal	Median	291	15	UHGV
Pharokka	UHGV-1370001	GV	Median	501	15	UHGV
Prokka	UHGV-1370001	Normal	Capacity	59.9643	15	UHGV
Prokka	UHGV-1370001	GV	Capacity	59.9643	15	UHGV
Prokka	UHGV-1370001	Normal	Genes_per_KB	1.63074	15	UHGV
Prokka	UHGV-1370001	GV	Genes_per_KB	1.63074	15	UHGV
Prokka	UHGV-1370001	Normal	Hypotheticals_percentage	85	15	UHGV
Prokka	UHGV-1370001	GV	Hypotheticals_percentage	85	15	UHGV
Prokka	UHGV-1370001	Normal	Median	268.5	15	UHGV
Prokka	UHGV-1370001	GV	Median	268.5	15	UHGV
Pharokka	UHGV-1370009	Normal	Capacity	61.9465	15	UHGV
Pharokka	UHGV-1370009	GV	Capacity	91.1017	15	UHGV
Pharokka	UHGV-1370009	Normal	Genes_per_KB	1.57563	15	UHGV
Pharokka	UHGV-1370009	GV	Genes_per_KB	0.848416	15	UHGV
Pharokka	UHGV-1370009	Normal	Hypotheticals_percentage	89.7436	15	UHGV
Pharokka	UHGV-1370009	GV	Hypotheticals_percentage	79.7619	15	UHGV
Pharokka	UHGV-1370009	Normal	Median	331.5	15	UHGV
Pharokka	UHGV-1370009	GV	Median	523.5	15	UHGV
Prokka	UHGV-1370009	Normal	Capacity	61.4637	15	UHGV
Prokka	UHGV-1370009	GV	Capacity	61.4637	15	UHGV
Prokka	UHGV-1370009	Normal	Genes_per_KB	1.61603	15	UHGV
Prokka	UHGV-1370009	GV	Genes_per_KB	1.61603	15	UHGV
Prokka	UHGV-1370009	Normal	Hypotheticals_percentage	87.5	15	UHGV
Prokka	UHGV-1370009	GV	Hypotheticals_percentage	87.5	15	UHGV
Prokka	UHGV-1370009	Normal	Median	328.5	15	UHGV
Prokka	UHGV-1370009	GV	Median	328.5	15	UHGV
Pharokka	UHGV-1370034	Normal	Capacity	66.9952	15	UHGV
Pharokka	UHGV-1370034	GV	Capacity	90.7555	15	UHGV
Pharokka	UHGV-1370034	Normal	Genes_per_KB	1.72438	15	UHGV
Pharokka	UHGV-1370034	GV	Genes_per_KB	0.982496	15	UHGV
Pharokka	UHGV-1370034	Normal	Hypotheticals_percentage	81.3953	15	UHGV
Pharokka	UHGV-1370034	GV	Hypotheticals_percentage	78.5714	15	UHGV
Pharokka	UHGV-1370034	Normal	Median	294	15	UHGV
Pharokka	UHGV-1370034	GV	Median	504	15	UHGV
Prokka	UHGV-1370034	Normal	Capacity	67.338	15	UHGV
Prokka	UHGV-1370034	GV	Capacity	67.338	15	UHGV
Prokka	UHGV-1370034	Normal	Genes_per_KB	1.73441	15	UHGV
Prokka	UHGV-1370034	GV	Genes_per_KB	1.73441	15	UHGV
Prokka	UHGV-1370034	Normal	Hypotheticals_percentage	84.3931	15	UHGV
Prokka	UHGV-1370034	GV	Hypotheticals_percentage	84.3931	15	UHGV
Prokka	UHGV-1370034	Normal	Median	294	15	UHGV
Prokka	UHGV-1370034	GV	Median	294	15	UHGV
Pharokka	UHGV-1370067	Normal	Capacity	65.8525	15	UHGV
Pharokka	UHGV-1370067	GV	Capacity	91.3863	15	UHGV
Pharokka	UHGV-1370067	Normal	Genes_per_KB	1.73512	15	UHGV
Pharokka	UHGV-1370067	GV	Genes_per_KB	1.03499	15	UHGV
Pharokka	UHGV-1370067	Normal	Hypotheticals_percentage	83.6257	15	UHGV
Pharokka	UHGV-1370067	GV	Hypotheticals_percentage	78.4314	15	UHGV
Pharokka	UHGV-1370067	Normal	Median	294	15	UHGV
Pharokka	UHGV-1370067	GV	Median	520.5	15	UHGV
Prokka	UHGV-1370067	Normal	Capacity	66.2473	15	UHGV
Prokka	UHGV-1370067	GV	Capacity	66.2473	15	UHGV
Prokka	UHGV-1370067	Normal	Genes_per_KB	1.76557	15	UHGV
Prokka	UHGV-1370067	GV	Genes_per_KB	1.76557	15	UHGV
Prokka	UHGV-1370067	Normal	Hypotheticals_percentage	84.4828	15	UHGV
Prokka	UHGV-1370067	GV	Hypotheticals_percentage	84.4828	15	UHGV
Prokka	UHGV-1370067	Normal	Median	294	15	UHGV
Prokka	UHGV-1370067	GV	Median	294	15	UHGV
Pharokka	UHGV-1370171	Normal	Capacity	82.6278	15	UHGV
Pharokka	UHGV-1370171	GV	Capacity	84.3153	15	UHGV
Pharokka	UHGV-1370171	Normal	Genes_per_KB	1.58015	15	UHGV
Pharokka	UHGV-1370171	GV	Genes_per_KB	1.26277	15	UHGV
Pharokka	UHGV-1370171	Normal	Hypotheticals_percentage	79.9145	15	UHGV
Pharokka	UHGV-1370171	GV	Hypotheticals_percentage	76.4706	15	UHGV
Pharokka	UHGV-1370171	Normal	Median	370.5	15	UHGV
Pharokka	UHGV-1370171	GV	Median	408	15	UHGV
Prokka	UHGV-1370171	Normal	Capacity	83.1039	15	UHGV
Prokka	UHGV-1370171	GV	Capacity	85.2877	15	UHGV
Prokka	UHGV-1370171	Normal	Genes_per_KB	1.64093	15	UHGV
Prokka	UHGV-1370171	GV	Genes_per_KB	1.35731	15	UHGV
Prokka	UHGV-1370171	Normal	Hypotheticals_percentage	81.893	15	UHGV
Prokka	UHGV-1370171	GV	Hypotheticals_percentage	78.607	15	UHGV
Prokka	UHGV-1370171	Normal	Median	348	15	UHGV
Prokka	UHGV-1370171	GV	Median	387	15	UHGV
Pharokka	UHGV-1370185	Normal	Capacity	94.0239	4	UHGV
Pharokka	UHGV-1370185	GV	Capacity	94.0239	4	UHGV
Pharokka	UHGV-1370185	Normal	Genes_per_KB	1.22298	4	UHGV
Pharokka	UHGV-1370185	GV	Genes_per_KB	1.22298	4	UHGV
Pharokka	UHGV-1370185	Normal	Hypotheticals_percentage	78.3784	4	UHGV
Pharokka	UHGV-1370185	GV	Hypotheticals_percentage	78.3784	4	UHGV
Pharokka	UHGV-1370185	Normal	Median	555	4	UHGV
Pharokka	UHGV-1370185	GV	Median	555	4	UHGV
Prokka	UHGV-1370185	Normal	Capacity	92.0804	4	UHGV
Prokka	UHGV-1370185	GV	Capacity	92.0804	4	UHGV
Prokka	UHGV-1370185	Normal	Genes_per_KB	1.18993	4	UHGV
Prokka	UHGV-1370185	GV	Genes_per_KB	1.18993	4	UHGV
Prokka	UHGV-1370185	Normal	Hypotheticals_percentage	86.1111	4	UHGV
Prokka	UHGV-1370185	GV	Hypotheticals_percentage	83.3333	4	UHGV
Prokka	UHGV-1370185	Normal	Median	543	4	UHGV
Prokka	UHGV-1370185	GV	Median	543	4	UHGV
Pharokka	UHGV-1370395	Normal	Capacity	70.1091	15	UHGV
Pharokka	UHGV-1370395	GV	Capacity	90.8086	15	UHGV
Pharokka	UHGV-1370395	Normal	Genes_per_KB	1.80756	15	UHGV
Pharokka	UHGV-1370395	GV	Genes_per_KB	1.02428	15	UHGV
Pharokka	UHGV-1370395	Normal	Hypotheticals_percentage	81.1111	15	UHGV
Pharokka	UHGV-1370395	GV	Hypotheticals_percentage	79.4118	15	UHGV
Pharokka	UHGV-1370395	Normal	Median	282	15	UHGV
Pharokka	UHGV-1370395	GV	Median	496.5	15	UHGV
Prokka	UHGV-1370395	Normal	Capacity	67.1226	15	UHGV
Prokka	UHGV-1370395	GV	Capacity	67.1226	15	UHGV
Prokka	UHGV-1370395	Normal	Genes_per_KB	1.79751	15	UHGV
Prokka	UHGV-1370395	GV	Genes_per_KB	1.79751	15	UHGV
Prokka	UHGV-1370395	Normal	Hypotheticals_percentage	84.3575	15	UHGV
Prokka	UHGV-1370395	GV	Hypotheticals_percentage	84.3575	15	UHGV
Prokka	UHGV-1370395	Normal	Median	282	15	UHGV
Prokka	UHGV-1370395	GV	Median	282	15	UHGV
Pharokka	UHGV-1370468	Normal	Capacity	61.0135	15	UHGV
Pharokka	UHGV-1370468	GV	Capacity	90.4892	15	UHGV
Pharokka	UHGV-1370468	Normal	Genes_per_KB	1.76892	15	UHGV
Pharokka	UHGV-1370468	GV	Genes_per_KB	1.20053	15	UHGV
Pharokka	UHGV-1370468	Normal	Hypotheticals_percentage	88.8889	15	UHGV
Pharokka	UHGV-1370468	GV	Hypotheticals_percentage	82.3009	15	UHGV
Pharokka	UHGV-1370468	Normal	Median	240	15	UHGV
Pharokka	UHGV-1370468	GV	Median	406.5	15	UHGV
Prokka	UHGV-1370468	Normal	Capacity	61.4938	15	UHGV
Prokka	UHGV-1370468	GV	Capacity	88.8643	15	UHGV
Prokka	UHGV-1370468	Normal	Genes_per_KB	1.83798	15	UHGV
Prokka	UHGV-1370468	GV	Genes_per_KB	1.29084	15	UHGV
Prokka	UHGV-1370468	Normal	Hypotheticals_percentage	86.4162	15	UHGV
Prokka	UHGV-1370468	GV	Hypotheticals_percentage	79.4239	15	UHGV
Prokka	UHGV-1370468	Normal	Median	234	15	UHGV
Prokka	UHGV-1370468	GV	Median	393	15	UHGV
Pharokka	UHGV-1370899	Normal	Capacity	55.5209	15	UHGV
Pharokka	UHGV-1370899	GV	Capacity	92.5015	15	UHGV
Pharokka	UHGV-1370899	Normal	Genes_per_KB	1.62151	15	UHGV
Pharokka	UHGV-1370899	GV	Genes_per_KB	1.16313	15	UHGV
Pharokka	UHGV-1370899	Normal	Hypotheticals_percentage	87.2792	15	UHGV
Pharokka	UHGV-1370899	GV	Hypotheticals_percentage	80.2956	15	UHGV
Pharokka	UHGV-1370899	Normal	Median	246	15	UHGV
Pharokka	UHGV-1370899	GV	Median	441	15	UHGV
Prokka	UHGV-1370899	Normal	Capacity	56.2875	15	UHGV
Prokka	UHGV-1370899	GV	Capacity	91.6799	15	UHGV
Prokka	UHGV-1370899	Normal	Genes_per_KB	1.72464	15	UHGV
Prokka	UHGV-1370899	GV	Genes_per_KB	1.28918	15	UHGV
Prokka	UHGV-1370899	Normal	Hypotheticals_percentage	84.7176	15	UHGV
Prokka	UHGV-1370899	GV	Hypotheticals_percentage	77.3333	15	UHGV
Prokka	UHGV-1370899	Normal	Median	225	15	UHGV
Prokka	UHGV-1370899	GV	Median	390	15	UHGV
Pharokka	UHGV-1371362	Normal	Capacity	81.1394	4	UHGV
Pharokka	UHGV-1371362	GV	Capacity	89.3558	4	UHGV
Pharokka	UHGV-1371362	Normal	Genes_per_KB	1.59773	4	UHGV
Pharokka	UHGV-1371362	GV	Genes_per_KB	1.03116	4	UHGV
Pharokka	UHGV-1371362	Normal	Hypotheticals_percentage	76.9504	4	UHGV
Pharokka	UHGV-1371362	GV	Hypotheticals_percentage	69.7802	4	UHGV
Pharokka	UHGV-1371362	Normal	Median	358.5	4	UHGV
Pharokka	UHGV-1371362	GV	Median	573	4	UHGV
Prokka	UHGV-1371362	Normal	Capacity	80.787	4	UHGV
Prokka	UHGV-1371362	GV	Capacity	92.2312	4	UHGV
Prokka	UHGV-1371362	Normal	Genes_per_KB	1.69972	4	UHGV
Prokka	UHGV-1371362	GV	Genes_per_KB	1.28612	4	UHGV
Prokka	UHGV-1371362	Normal	Hypotheticals_percentage	77.6667	4	UHGV
Prokka	UHGV-1371362	GV	Hypotheticals_percentage	68.2819	4	UHGV
Prokka	UHGV-1371362	Normal	Median	333	4	UHGV
Prokka	UHGV-1371362	GV	Median	471	4	UHGV
Pharokka	UHGV-1371383	Normal	Capacity	64.2334	15	UHGV
Pharokka	UHGV-1371383	GV	Capacity	92.0224	15	UHGV
Pharokka	UHGV-1371383	Normal	Genes_per_KB	1.7762	15	UHGV
Pharokka	UHGV-1371383	GV	Genes_per_KB	1.17502	15	UHGV
Pharokka	UHGV-1371383	Normal	Hypotheticals_percentage	85.5385	15	UHGV
Pharokka	UHGV-1371383	GV	Hypotheticals_percentage	77.6744	15	UHGV
Pharokka	UHGV-1371383	Normal	Median	261	15	UHGV
Pharokka	UHGV-1371383	GV	Median	441	15	UHGV
Prokka	UHGV-1371383	Normal	Capacity	64.5935	15	UHGV
Prokka	UHGV-1371383	GV	Capacity	92.5892	15	UHGV
Prokka	UHGV-1371383	Normal	Genes_per_KB	1.87457	15	UHGV
Prokka	UHGV-1371383	GV	Genes_per_KB	1.29526	15	UHGV
Prokka	UHGV-1371383	Normal	Hypotheticals_percentage	81.9242	15	UHGV
Prokka	UHGV-1371383	GV	Hypotheticals_percentage	72.9958	15	UHGV
Prokka	UHGV-1371383	Normal	Median	252	15	UHGV
Prokka	UHGV-1371383	GV	Median	402	15	UHGV
Pharokka	UHGV-1372016	Normal	Capacity	59.3061	15	UHGV
Pharokka	UHGV-1372016	GV	Capacity	90.497	15	UHGV
Pharokka	UHGV-1372016	Normal	Genes_per_KB	1.79695	15	UHGV
Pharokka	UHGV-1372016	GV	Genes_per_KB	1.21111	15	UHGV
Pharokka	UHGV-1372016	Normal	Hypotheticals_percentage	88.7147	15	UHGV
Pharokka	UHGV-1372016	GV	Hypotheticals_percentage	79.5349	15	UHGV
Pharokka	UHGV-1372016	Normal	Median	240	15	UHGV
Pharokka	UHGV-1372016	GV	Median	408	15	UHGV
Prokka	UHGV-1372016	Normal	Capacity	59.1901	15	UHGV
Prokka	UHGV-1372016	GV	Capacity	91.5115	15	UHGV
Prokka	UHGV-1372016	Normal	Genes_per_KB	1.83638	15	UHGV
Prokka	UHGV-1372016	GV	Genes_per_KB	1.30687	15	UHGV
Prokka	UHGV-1372016	Normal	Hypotheticals_percentage	87.1166	15	UHGV
Prokka	UHGV-1372016	GV	Hypotheticals_percentage	78.8793	15	UHGV
Prokka	UHGV-1372016	Normal	Median	234	15	UHGV
Prokka	UHGV-1372016	GV	Median	393	15	UHGV
Pharokka	UHGV-1372026	Normal	Capacity	59.467	15	UHGV
Pharokka	UHGV-1372026	GV	Capacity	91.4506	15	UHGV
Pharokka	UHGV-1372026	Normal	Genes_per_KB	1.83797	15	UHGV
Pharokka	UHGV-1372026	GV	Genes_per_KB	0.832831	15	UHGV
Pharokka	UHGV-1372026	Normal	Hypotheticals_percentage	86.4583	15	UHGV
Pharokka	UHGV-1372026	GV	Hypotheticals_percentage	74.7126	15	UHGV
Pharokka	UHGV-1372026	Normal	Median	244.5	15	UHGV
Pharokka	UHGV-1372026	GV	Median	558	15	UHGV
Prokka	UHGV-1372026	Normal	Capacity	59.7953	15	UHGV
Prokka	UHGV-1372026	GV	Capacity	92.3447	15	UHGV
Prokka	UHGV-1372026	Normal	Genes_per_KB	1.87626	15	UHGV
Prokka	UHGV-1372026	GV	Genes_per_KB	0.871122	15	UHGV
Prokka	UHGV-1372026	Normal	Hypotheticals_percentage	89.2857	15	UHGV
Prokka	UHGV-1372026	GV	Hypotheticals_percentage	76.9231	15	UHGV
Prokka	UHGV-1372026	Normal	Median	240	15	UHGV
Prokka	UHGV-1372026	GV	Median	549	15	UHGV
Pharokka	UHGV-1372251	Normal	Capacity	64.1899	15	UHGV
Pharokka	UHGV-1372251	GV	Capacity	91.41	15	UHGV
Pharokka	UHGV-1372251	Normal	Genes_per_KB	1.6983	15	UHGV
Pharokka	UHGV-1372251	GV	Genes_per_KB	0.844128	15	UHGV
Pharokka	UHGV-1372251	Normal	Hypotheticals_percentage	86.3905	15	UHGV
Pharokka	UHGV-1372251	GV	Hypotheticals_percentage	75	15	UHGV
Pharokka	UHGV-1372251	Normal	Median	321	15	UHGV
Pharokka	UHGV-1372251	GV	Median	510	15	UHGV
Prokka	UHGV-1372251	Normal	Capacity	63.4262	15	UHGV
Prokka	UHGV-1372251	GV	Capacity	63.4262	15	UHGV
Prokka	UHGV-1372251	Normal	Genes_per_KB	1.72845	15	UHGV
Prokka	UHGV-1372251	GV	Genes_per_KB	1.72845	15	UHGV
Prokka	UHGV-1372251	Normal	Hypotheticals_percentage	86.6279	15	UHGV
Prokka	UHGV-1372251	GV	Hypotheticals_percentage	86.6279	15	UHGV
Prokka	UHGV-1372251	Normal	Median	318	15	UHGV
Prokka	UHGV-1372251	GV	Median	318	15	UHGV
Pharokka	UHGV-1372391	Normal	Capacity	68.2293	15	UHGV
Pharokka	UHGV-1372391	GV	Capacity	82.4476	15	UHGV
Pharokka	UHGV-1372391	Normal	Genes_per_KB	1.66846	15	UHGV
Pharokka	UHGV-1372391	GV	Genes_per_KB	1.28774	15	UHGV
Pharokka	UHGV-1372391	Normal	Hypotheticals_percentage	75.5034	15	UHGV
Pharokka	UHGV-1372391	GV	Hypotheticals_percentage	67.3913	15	UHGV
Pharokka	UHGV-1372391	Normal	Median	298.5	15	UHGV
Pharokka	UHGV-1372391	GV	Median	408	15	UHGV
Prokka	UHGV-1372391	Normal	Capacity	69.3866	15	UHGV
Prokka	UHGV-1372391	GV	Capacity	83.8249	15	UHGV
Prokka	UHGV-1372391	Normal	Genes_per_KB	1.82523	15	UHGV
Prokka	UHGV-1372391	GV	Genes_per_KB	1.4613	15	UHGV
Prokka	UHGV-1372391	Normal	Hypotheticals_percentage	72.6994	15	UHGV
Prokka	UHGV-1372391	GV	Hypotheticals_percentage	62.069	15	UHGV
Prokka	UHGV-1372391	Normal	Median	277.5	15	UHGV
Prokka	UHGV-1372391	GV	Median	354	15	UHGV
Pharokka	UHGV-1372549	Normal	Capacity	60.2172	15	UHGV
Pharokka	UHGV-1372549	GV	Capacity	91.6353	15	UHGV
Pharokka	UHGV-1372549	Normal	Genes_per_KB	1.76699	15	UHGV
Pharokka	UHGV-1372549	GV	Genes_per_KB	0.892993	15	UHGV
Pharokka	UHGV-1372549	Normal	Hypotheticals_percentage	90.3226	15	UHGV
Pharokka	UHGV-1372549	GV	Hypotheticals_percentage	80.8511	15	UHGV
Pharokka	UHGV-1372549	Normal	Median	258	15	UHGV
Pharokka	UHGV-1372549	GV	Median	529.5	15	UHGV
Prokka	UHGV-1372549	Normal	Capacity	60.1906	15	UHGV
Prokka	UHGV-1372549	GV	Capacity	91.6515	15	UHGV
Prokka	UHGV-1372549	Normal	Genes_per_KB	1.78599	15	UHGV
Prokka	UHGV-1372549	GV	Genes_per_KB	0.902493	15	UHGV
Prokka	UHGV-1372549	Normal	Hypotheticals_percentage	89.3617	15	UHGV
Prokka	UHGV-1372549	GV	Hypotheticals_percentage	81.0526	15	UHGV
Prokka	UHGV-1372549	Normal	Median	256.5	15	UHGV
Prokka	UHGV-1372549	GV	Median	549	15	UHGV
Pharokka	UHGV-1372615	Normal	Capacity	69.6855	15	UHGV
Pharokka	UHGV-1372615	GV	Capacity	84.3502	15	UHGV
Pharokka	UHGV-1372615	Normal	Genes_per_KB	1.69141	15	UHGV
Pharokka	UHGV-1372615	GV	Genes_per_KB	1.29806	15	UHGV
Pharokka	UHGV-1372615	Normal	Hypotheticals_percentage	77.4086	15	UHGV
Pharokka	UHGV-1372615	GV	Hypotheticals_percentage	72.2944	15	UHGV
Pharokka	UHGV-1372615	Normal	Median	297	15	UHGV
Pharokka	UHGV-1372615	GV	Median	402	15	UHGV
Prokka	UHGV-1372615	Normal	Capacity	70.7757	15	UHGV
Prokka	UHGV-1372615	GV	Capacity	85.3949	15	UHGV
Prokka	UHGV-1372615	Normal	Genes_per_KB	1.83751	15	UHGV
Prokka	UHGV-1372615	GV	Genes_per_KB	1.44416	15	UHGV
Prokka	UHGV-1372615	Normal	Hypotheticals_percentage	73.7003	15	UHGV
Prokka	UHGV-1372615	GV	Hypotheticals_percentage	64.5914	15	UHGV
Prokka	UHGV-1372615	Normal	Median	282	15	UHGV
Prokka	UHGV-1372615	GV	Median	369	15	UHGV
Pharokka	UHGV-1372774	Normal	Capacity	65.8613	15	UHGV
Pharokka	UHGV-1372774	GV	Capacity	92.8706	15	UHGV
Pharokka	UHGV-1372774	Normal	Genes_per_KB	1.85648	15	UHGV
Pharokka	UHGV-1372774	GV	Genes_per_KB	1.22689	15	UHGV
Pharokka	UHGV-1372774	Normal	Hypotheticals_percentage	86.3768	15	UHGV
Pharokka	UHGV-1372774	GV	Hypotheticals_percentage	77.6316	15	UHGV
Pharokka	UHGV-1372774	Normal	Median	264	15	UHGV
Pharokka	UHGV-1372774	GV	Median	424.5	15	UHGV
Prokka	UHGV-1372774	Normal	Capacity	66.1556	15	UHGV
Prokka	UHGV-1372774	GV	Capacity	93.5104	15	UHGV
Prokka	UHGV-1372774	Normal	Genes_per_KB	1.96948	15	UHGV
Prokka	UHGV-1372774	GV	Genes_per_KB	1.38294	15	UHGV
Prokka	UHGV-1372774	Normal	Hypotheticals_percentage	81.9672	15	UHGV
Prokka	UHGV-1372774	GV	Hypotheticals_percentage	73.93	15	UHGV
Prokka	UHGV-1372774	Normal	Median	243	15	UHGV
Prokka	UHGV-1372774	GV	Median	372	15	UHGV
Pharokka	UHGV-1372778	Normal	Capacity	62.318	15	UHGV
Pharokka	UHGV-1372778	GV	Capacity	92.2121	15	UHGV
Pharokka	UHGV-1372778	Normal	Genes_per_KB	1.63594	15	UHGV
Pharokka	UHGV-1372778	GV	Genes_per_KB	1.157	15	UHGV
Pharokka	UHGV-1372778	Normal	Hypotheticals_percentage	85.8553	15	UHGV
Pharokka	UHGV-1372778	GV	Hypotheticals_percentage	79.0698	15	UHGV
Pharokka	UHGV-1372778	Normal	Median	285	15	UHGV
Pharokka	UHGV-1372778	GV	Median	444	15	UHGV
Prokka	UHGV-1372778	Normal	Capacity	62.9185	15	UHGV
Prokka	UHGV-1372778	GV	Capacity	94.222	15	UHGV
Prokka	UHGV-1372778	Normal	Genes_per_KB	1.74895	15	UHGV
Prokka	UHGV-1372778	GV	Genes_per_KB	1.33458	15	UHGV
Prokka	UHGV-1372778	Normal	Hypotheticals_percentage	80.9231	15	UHGV
Prokka	UHGV-1372778	GV	Hypotheticals_percentage	74.1935	15	UHGV
Prokka	UHGV-1372778	Normal	Median	267	15	UHGV
Prokka	UHGV-1372778	GV	Median	376.5	15	UHGV
Pharokka	UHGV-1372798	Normal	Capacity	59.9955	15	UHGV
Pharokka	UHGV-1372798	GV	Capacity	90.1125	15	UHGV
Pharokka	UHGV-1372798	Normal	Genes_per_KB	1.91273	15	UHGV
Pharokka	UHGV-1372798	GV	Genes_per_KB	0.823801	15	UHGV
Pharokka	UHGV-1372798	Normal	Hypotheticals_percentage	90.5941	15	UHGV
Pharokka	UHGV-1372798	GV	Hypotheticals_percentage	80.4598	15	UHGV
Pharokka	UHGV-1372798	Normal	Median	232.5	15	UHGV
Pharokka	UHGV-1372798	GV	Median	549	15	UHGV
Prokka	UHGV-1372798	Normal	Capacity	60.3591	15	UHGV
Prokka	UHGV-1372798	GV	Capacity	90.8539	15	UHGV
Prokka	UHGV-1372798	Normal	Genes_per_KB	1.93167	15	UHGV
Prokka	UHGV-1372798	GV	Genes_per_KB	0.871146	15	UHGV
Prokka	UHGV-1372798	Normal	Hypotheticals_percentage	90.1961	15	UHGV
Prokka	UHGV-1372798	GV	Hypotheticals_percentage	79.3478	15	UHGV
Prokka	UHGV-1372798	Normal	Median	232.5	15	UHGV
Prokka	UHGV-1372798	GV	Median	501	15	UHGV
Pharokka	UHGV-1373040	Normal	Capacity	73.8289	15	UHGV
Pharokka	UHGV-1373040	GV	Capacity	90.895	15	UHGV
Pharokka	UHGV-1373040	Normal	Genes_per_KB	1.79722	15	UHGV
Pharokka	UHGV-1373040	GV	Genes_per_KB	1.15193	15	UHGV
Pharokka	UHGV-1373040	Normal	Hypotheticals_percentage	84.5697	15	UHGV
Pharokka	UHGV-1373040	GV	Hypotheticals_percentage	76.3889	15	UHGV
Pharokka	UHGV-1373040	Normal	Median	297	15	UHGV
Pharokka	UHGV-1373040	GV	Median	463.5	15	UHGV
Prokka	UHGV-1373040	Normal	Capacity	74.8427	15	UHGV
Prokka	UHGV-1373040	GV	Capacity	91.5072	15	UHGV
Prokka	UHGV-1373040	Normal	Genes_per_KB	2.00521	15	UHGV
Prokka	UHGV-1373040	GV	Genes_per_KB	1.33858	15	UHGV
Prokka	UHGV-1373040	Normal	Hypotheticals_percentage	80.8511	15	UHGV
Prokka	UHGV-1373040	GV	Hypotheticals_percentage	68.5259	15	UHGV
Prokka	UHGV-1373040	Normal	Median	256.5	15	UHGV
Prokka	UHGV-1373040	GV	Median	366	15	UHGV
Pharokka	UHGV-1373058	Normal	Capacity	59.8248	15	UHGV
Pharokka	UHGV-1373058	GV	Capacity	92.3646	15	UHGV
Pharokka	UHGV-1373058	Normal	Genes_per_KB	1.89893	15	UHGV
Pharokka	UHGV-1373058	GV	Genes_per_KB	0.831373	15	UHGV
Pharokka	UHGV-1373058	Normal	Hypotheticals_percentage	86.5672	15	UHGV
Pharokka	UHGV-1373058	GV	Hypotheticals_percentage	72.7273	15	UHGV
Pharokka	UHGV-1373058	Normal	Median	234	15	UHGV
Pharokka	UHGV-1373058	GV	Median	562.5	15	UHGV
Prokka	UHGV-1373058	Normal	Capacity	59.6973	15	UHGV
Prokka	UHGV-1373058	GV	Capacity	92.8124	15	UHGV
Prokka	UHGV-1373058	Normal	Genes_per_KB	1.90838	15	UHGV
Prokka	UHGV-1373058	GV	Genes_per_KB	0.859715	15	UHGV
Prokka	UHGV-1373058	Normal	Hypotheticals_percentage	88.6139	15	UHGV
Prokka	UHGV-1373058	GV	Hypotheticals_percentage	75.8242	15	UHGV
Prokka	UHGV-1373058	Normal	Median	231	15	UHGV
Prokka	UHGV-1373058	GV	Median	558	15	UHGV
Pharokka	UHGV-1373252	Normal	Capacity	60.6895	15	UHGV
Pharokka	UHGV-1373252	GV	Capacity	91.7144	15	UHGV
Pharokka	UHGV-1373252	Normal	Genes_per_KB	1.99857	15	UHGV
Pharokka	UHGV-1373252	GV	Genes_per_KB	0.857875	15	UHGV
Pharokka	UHGV-1373252	Normal	Hypotheticals_percentage	89.6226	15	UHGV
Pharokka	UHGV-1373252	GV	Hypotheticals_percentage	76.9231	15	UHGV
Pharokka	UHGV-1373252	Normal	Median	234	15	UHGV
Pharokka	UHGV-1373252	GV	Median	504	15	UHGV
Prokka	UHGV-1373252	Normal	Capacity	61.2052	15	UHGV
Prokka	UHGV-1373252	GV	Capacity	88.1066	15	UHGV
Prokka	UHGV-1373252	Normal	Genes_per_KB	2.02685	15	UHGV
Prokka	UHGV-1373252	GV	Genes_per_KB	0.914439	15	UHGV
Prokka	UHGV-1373252	Normal	Hypotheticals_percentage	89.3023	15	UHGV
Prokka	UHGV-1373252	GV	Hypotheticals_percentage	76.2887	15	UHGV
Prokka	UHGV-1373252	Normal	Median	237	15	UHGV
Prokka	UHGV-1373252	GV	Median	495	15	UHGV
Pharokka	UHGV-1373937	Normal	Capacity	75.428	15	UHGV
Pharokka	UHGV-1373937	GV	Capacity	86.9639	15	UHGV
Pharokka	UHGV-1373937	Normal	Genes_per_KB	1.63618	15	UHGV
Pharokka	UHGV-1373937	GV	Genes_per_KB	1.12523	15	UHGV
Pharokka	UHGV-1373937	Normal	Hypotheticals_percentage	80.3509	15	UHGV
Pharokka	UHGV-1373937	GV	Hypotheticals_percentage	73.4694	15	UHGV
Pharokka	UHGV-1373937	Normal	Median	312	15	UHGV
Pharokka	UHGV-1373937	GV	Median	498	15	UHGV
Prokka	UHGV-1373937	Normal	Capacity	75.649	15	UHGV
Prokka	UHGV-1373937	GV	Capacity	87.4416	15	UHGV
Prokka	UHGV-1373937	Normal	Genes_per_KB	1.68211	15	UHGV
Prokka	UHGV-1373937	GV	Genes_per_KB	1.1769	15	UHGV
Prokka	UHGV-1373937	Normal	Hypotheticals_percentage	81.57	15	UHGV
Prokka	UHGV-1373937	GV	Hypotheticals_percentage	72.6829	15	UHGV
Prokka	UHGV-1373937	Normal	Median	306	15	UHGV
Prokka	UHGV-1373937	GV	Median	465	15	UHGV
Pharokka	UHGV-1374044	Normal	Capacity	59.5	15	UHGV
Pharokka	UHGV-1374044	GV	Capacity	92.384	15	UHGV
Pharokka	UHGV-1374044	Normal	Genes_per_KB	1.77494	15	UHGV
Pharokka	UHGV-1374044	GV	Genes_per_KB	1.17969	15	UHGV
Pharokka	UHGV-1374044	Normal	Hypotheticals_percentage	88.4146	15	UHGV
Pharokka	UHGV-1374044	GV	Hypotheticals_percentage	81.1927	15	UHGV
Pharokka	UHGV-1374044	Normal	Median	235.5	15	UHGV
Pharokka	UHGV-1374044	GV	Median	432	15	UHGV
Prokka	UHGV-1374044	Normal	Capacity	59.9226	15	UHGV
Prokka	UHGV-1374044	GV	Capacity	92.7336	15	UHGV
Prokka	UHGV-1374044	Normal	Genes_per_KB	1.82905	15	UHGV
Prokka	UHGV-1374044	GV	Genes_per_KB	1.22839	15	UHGV
Prokka	UHGV-1374044	Normal	Hypotheticals_percentage	87.574	15	UHGV
Prokka	UHGV-1374044	GV	Hypotheticals_percentage	79.2952	15	UHGV
Prokka	UHGV-1374044	Normal	Median	231	15	UHGV
Prokka	UHGV-1374044	GV	Median	405	15	UHGV
Pharokka	UHGV-1374672	Normal	Capacity	73.381	15	UHGV
Pharokka	UHGV-1374672	GV	Capacity	86.2082	15	UHGV
Pharokka	UHGV-1374672	Normal	Genes_per_KB	1.56906	15	UHGV
Pharokka	UHGV-1374672	GV	Genes_per_KB	1.03467	15	UHGV
Pharokka	UHGV-1374672	Normal	Hypotheticals_percentage	79.7101	15	UHGV
Pharokka	UHGV-1374672	GV	Hypotheticals_percentage	71.4286	15	UHGV
Pharokka	UHGV-1374672	Normal	Median	325.5	15	UHGV
Pharokka	UHGV-1374672	GV	Median	492	15	UHGV
Prokka	UHGV-1374672	Normal	Capacity	73.7796	15	UHGV
Prokka	UHGV-1374672	GV	Capacity	87.0586	15	UHGV
Prokka	UHGV-1374672	Normal	Genes_per_KB	1.62023	15	UHGV
Prokka	UHGV-1374672	GV	Genes_per_KB	1.10289	15	UHGV
Prokka	UHGV-1374672	Normal	Hypotheticals_percentage	81.4035	15	UHGV
Prokka	UHGV-1374672	GV	Hypotheticals_percentage	71.6495	15	UHGV
Prokka	UHGV-1374672	Normal	Median	318	15	UHGV
Prokka	UHGV-1374672	GV	Median	433.5	15	UHGV
Pharokka	UHGV-1375596	Normal	Capacity	58.5953	15	UHGV
Pharokka	UHGV-1375596	GV	Capacity	91.0063	15	UHGV
Pharokka	UHGV-1375596	Normal	Genes_per_KB	1.49638	15	UHGV
Pharokka	UHGV-1375596	GV	Genes_per_KB	1.02234	15	UHGV
Pharokka	UHGV-1375596	Normal	Hypotheticals_percentage	82.4427	15	UHGV
Pharokka	UHGV-1375596	GV	Hypotheticals_percentage	72.067	15	UHGV
Pharokka	UHGV-1375596	Normal	Median	265.5	15	UHGV
Pharokka	UHGV-1375596	GV	Median	570	15	UHGV
Prokka	UHGV-1375596	Normal	Capacity	58.9283	15	UHGV
Prokka	UHGV-1375596	GV	Capacity	91.8173	15	UHGV
Prokka	UHGV-1375596	Normal	Genes_per_KB	1.58776	15	UHGV
Prokka	UHGV-1375596	GV	Genes_per_KB	1.1537	15	UHGV
Prokka	UHGV-1375596	Normal	Hypotheticals_percentage	79.8561	15	UHGV
Prokka	UHGV-1375596	GV	Hypotheticals_percentage	69.3069	15	UHGV
Prokka	UHGV-1375596	Normal	Median	249	15	UHGV
Prokka	UHGV-1375596	GV	Median	478.5	15	UHGV
Pharokka	UHGV-1375666	Normal	Capacity	44.6283	15	UHGV
Pharokka	UHGV-1375666	GV	Capacity	89.3686	15	UHGV
Pharokka	UHGV-1375666	Normal	Genes_per_KB	1.0027	15	UHGV
Pharokka	UHGV-1375666	GV	Genes_per_KB	1.09182	15	UHGV
Pharokka	UHGV-1375666	Normal	Hypotheticals_percentage	87.2222	15	UHGV
Pharokka	UHGV-1375666	GV	Hypotheticals_percentage	85.2041	15	UHGV
Pharokka	UHGV-1375666	Normal	Median	327	15	UHGV
Pharokka	UHGV-1375666	GV	Median	573	15	UHGV
Prokka	UHGV-1375666	Normal	Capacity	44.6746	15	UHGV
Prokka	UHGV-1375666	GV	Capacity	92.2642	15	UHGV
Prokka	UHGV-1375666	Normal	Genes_per_KB	1.00827	15	UHGV
Prokka	UHGV-1375666	GV	Genes_per_KB	1.18095	15	UHGV
Prokka	UHGV-1375666	Normal	Hypotheticals_percentage	87.8453	15	UHGV
Prokka	UHGV-1375666	GV	Hypotheticals_percentage	86.3208	15	UHGV
Prokka	UHGV-1375666	Normal	Median	327	15	UHGV
Prokka	UHGV-1375666	GV	Median	526.5	15	UHGV
Pharokka	UHGV-1375667	Normal	Capacity	71.711	4	UHGV
Pharokka	UHGV-1375667	GV	Capacity	86.5926	4	UHGV
Pharokka	UHGV-1375667	Normal	Genes_per_KB	1.81143	4	UHGV
Pharokka	UHGV-1375667	GV	Genes_per_KB	1.08129	4	UHGV
Pharokka	UHGV-1375667	Normal	Hypotheticals_percentage	81.5385	4	UHGV
Pharokka	UHGV-1375667	GV	Hypotheticals_percentage	67.5258	4	UHGV
Pharokka	UHGV-1375667	Normal	Median	291	4	UHGV
Pharokka	UHGV-1375667	GV	Median	516	4	UHGV
Prokka	UHGV-1375667	Normal	Capacity	72.1903	4	UHGV
Prokka	UHGV-1375667	GV	Capacity	88.9347	4	UHGV
Prokka	UHGV-1375667	Normal	Genes_per_KB	1.92291	4	UHGV
Prokka	UHGV-1375667	GV	Genes_per_KB	1.31538	4	UHGV
Prokka	UHGV-1375667	Normal	Hypotheticals_percentage	79.7101	4	UHGV
Prokka	UHGV-1375667	GV	Hypotheticals_percentage	66.5254	4	UHGV
Prokka	UHGV-1375667	Normal	Median	270	4	UHGV
Prokka	UHGV-1375667	GV	Median	393	4	UHGV
Pharokka	UHGV-1375669	Normal	Capacity	71.1636	4	UHGV
Pharokka	UHGV-1375669	GV	Capacity	86.4039	4	UHGV
Pharokka	UHGV-1375669	Normal	Genes_per_KB	1.75003	4	UHGV
Pharokka	UHGV-1375669	GV	Genes_per_KB	1.10352	4	UHGV
Pharokka	UHGV-1375669	Normal	Hypotheticals_percentage	80.5732	4	UHGV
Pharokka	UHGV-1375669	GV	Hypotheticals_percentage	70.7071	4	UHGV
Pharokka	UHGV-1375669	Normal	Median	300	4	UHGV
Pharokka	UHGV-1375669	GV	Median	478.5	4	UHGV
Prokka	UHGV-1375669	Normal	Capacity	71.561	4	UHGV
Prokka	UHGV-1375669	GV	Capacity	88.607	4	UHGV
Prokka	UHGV-1375669	Normal	Genes_per_KB	1.86706	4	UHGV
Prokka	UHGV-1375669	GV	Genes_per_KB	1.29859	4	UHGV
Prokka	UHGV-1375669	Normal	Hypotheticals_percentage	79.403	4	UHGV
Prokka	UHGV-1375669	GV	Hypotheticals_percentage	67.8112	4	UHGV
Prokka	UHGV-1375669	Normal	Median	285	4	UHGV
Prokka	UHGV-1375669	GV	Median	390	4	UHGV
Pharokka	UHGV-1375671	Normal	Capacity	68.8276	15	UHGV
Pharokka	UHGV-1375671	GV	Capacity	85.8458	15	UHGV
Pharokka	UHGV-1375671	Normal	Genes_per_KB	1.59544	15	UHGV
Pharokka	UHGV-1375671	GV	Genes_per_KB	1.28305	15	UHGV
Pharokka	UHGV-1375671	Normal	Hypotheticals_percentage	78.6713	15	UHGV
Pharokka	UHGV-1375671	GV	Hypotheticals_percentage	72.6087	15	UHGV
Pharokka	UHGV-1375671	Normal	Median	300	15	UHGV
Pharokka	UHGV-1375671	GV	Median	391.5	15	UHGV
Prokka	UHGV-1375671	Normal	Capacity	69.7134	15	UHGV
Prokka	UHGV-1375671	GV	Capacity	87.1902	15	UHGV
Prokka	UHGV-1375671	Normal	Genes_per_KB	1.7349	15	UHGV
Prokka	UHGV-1375671	GV	Genes_per_KB	1.43924	15	UHGV
Prokka	UHGV-1375671	Normal	Hypotheticals_percentage	74.9196	15	UHGV
Prokka	UHGV-1375671	GV	Hypotheticals_percentage	66.2791	15	UHGV
Prokka	UHGV-1375671	Normal	Median	285	15	UHGV
Prokka	UHGV-1375671	GV	Median	340.5	15	UHGV
Pharokka	UHGV-1375672	Normal	Capacity	70.1314	15	UHGV
Pharokka	UHGV-1375672	GV	Capacity	85.2859	15	UHGV
Pharokka	UHGV-1375672	Normal	Genes_per_KB	1.66876	15	UHGV
Pharokka	UHGV-1375672	GV	Genes_per_KB	1.31157	15	UHGV
Pharokka	UHGV-1375672	Normal	Hypotheticals_percentage	80.9365	15	UHGV
Pharokka	UHGV-1375672	GV	Hypotheticals_percentage	74.4681	15	UHGV
Pharokka	UHGV-1375672	Normal	Median	288	15	UHGV
Pharokka	UHGV-1375672	GV	Median	381	15	UHGV
Prokka	UHGV-1375672	Normal	Capacity	71.2097	15	UHGV
Prokka	UHGV-1375672	GV	Capacity	86.4211	15	UHGV
Prokka	UHGV-1375672	Normal	Genes_per_KB	1.81387	15	UHGV
Prokka	UHGV-1375672	GV	Genes_per_KB	1.45668	15	UHGV
Prokka	UHGV-1375672	Normal	Hypotheticals_percentage	76	15	UHGV
Prokka	UHGV-1375672	GV	Hypotheticals_percentage	67.8161	15	UHGV
Prokka	UHGV-1375672	Normal	Median	258	15	UHGV
Prokka	UHGV-1375672	GV	Median	333	15	UHGV
Pharokka	UHGV-1376071	Normal	Capacity	71.7463	15	UHGV
Pharokka	UHGV-1376071	GV	Capacity	90.9998	15	UHGV
Pharokka	UHGV-1376071	Normal	Genes_per_KB	1.82256	15	UHGV
Pharokka	UHGV-1376071	GV	Genes_per_KB	0.941996	15	UHGV
Pharokka	UHGV-1376071	Normal	Hypotheticals_percentage	84.8315	15	UHGV
Pharokka	UHGV-1376071	GV	Hypotheticals_percentage	76.087	15	UHGV
Pharokka	UHGV-1376071	Normal	Median	315	15	UHGV
Pharokka	UHGV-1376071	GV	Median	546	15	UHGV
Prokka	UHGV-1376071	Normal	Capacity	72.3811	15	UHGV
Prokka	UHGV-1376071	GV	Capacity	72.3811	15	UHGV
Prokka	UHGV-1376071	Normal	Genes_per_KB	1.87375	15	UHGV
Prokka	UHGV-1376071	GV	Genes_per_KB	1.87375	15	UHGV
Prokka	UHGV-1376071	Normal	Hypotheticals_percentage	84.153	15	UHGV
Prokka	UHGV-1376071	GV	Hypotheticals_percentage	84.153	15	UHGV
Prokka	UHGV-1376071	Normal	Median	309	15	UHGV
Prokka	UHGV-1376071	GV	Median	309	15	UHGV
Pharokka	UHGV-1376087	Normal	Capacity	71.711	15	UHGV
Pharokka	UHGV-1376087	GV	Capacity	85.9034	15	UHGV
Pharokka	UHGV-1376087	Normal	Genes_per_KB	1.65172	15	UHGV
Pharokka	UHGV-1376087	GV	Genes_per_KB	1.27511	15	UHGV
Pharokka	UHGV-1376087	Normal	Hypotheticals_percentage	81.1075	15	UHGV
Pharokka	UHGV-1376087	GV	Hypotheticals_percentage	79.3249	15	UHGV
Pharokka	UHGV-1376087	Normal	Median	297	15	UHGV
Pharokka	UHGV-1376087	GV	Median	378	15	UHGV
Prokka	UHGV-1376087	Normal	Capacity	72.5099	15	UHGV
Prokka	UHGV-1376087	GV	Capacity	85.7646	15	UHGV
Prokka	UHGV-1376087	Normal	Genes_per_KB	1.78084	15	UHGV
Prokka	UHGV-1376087	GV	Genes_per_KB	1.37733	15	UHGV
Prokka	UHGV-1376087	Normal	Hypotheticals_percentage	78.2477	15	UHGV
Prokka	UHGV-1376087	GV	Hypotheticals_percentage	71.4844	15	UHGV
Prokka	UHGV-1376087	Normal	Median	279	15	UHGV
Prokka	UHGV-1376087	GV	Median	343.5	15	UHGV
Pharokka	UHGV-1376305	Normal	Capacity	60.9605	15	UHGV
Pharokka	UHGV-1376305	GV	Capacity	92.442	15	UHGV
Pharokka	UHGV-1376305	Normal	Genes_per_KB	1.72318	15	UHGV
Pharokka	UHGV-1376305	GV	Genes_per_KB	1.27643	15	UHGV
Pharokka	UHGV-1376305	Normal	Hypotheticals_percentage	89.8148	15	UHGV
Pharokka	UHGV-1376305	GV	Hypotheticals_percentage	85	15	UHGV
Pharokka	UHGV-1376305	Normal	Median	252	15	UHGV
Pharokka	UHGV-1376305	GV	Median	400.5	15	UHGV
Prokka	UHGV-1376305	Normal	Capacity	62.0215	15	UHGV
Prokka	UHGV-1376305	GV	Capacity	93.345	15	UHGV
Prokka	UHGV-1376305	Normal	Genes_per_KB	1.82423	15	UHGV
Prokka	UHGV-1376305	GV	Genes_per_KB	1.36684	15	UHGV
Prokka	UHGV-1376305	Normal	Hypotheticals_percentage	85.7143	15	UHGV
Prokka	UHGV-1376305	GV	Hypotheticals_percentage	80.1556	15	UHGV
Prokka	UHGV-1376305	Normal	Median	240	15	UHGV
Prokka	UHGV-1376305	GV	Median	390	15	UHGV
Pharokka	UHGV-1376311	Normal	Capacity	57.6796	15	UHGV
Pharokka	UHGV-1376311	GV	Capacity	89.4962	15	UHGV
Pharokka	UHGV-1376311	Normal	Genes_per_KB	1.69538	15	UHGV
Pharokka	UHGV-1376311	GV	Genes_per_KB	0.828852	15	UHGV
Pharokka	UHGV-1376311	Normal	Hypotheticals_percentage	86.1111	15	UHGV
Pharokka	UHGV-1376311	GV	Hypotheticals_percentage	75	15	UHGV
Pharokka	UHGV-1376311	Normal	Median	259.5	15	UHGV
Pharokka	UHGV-1376311	GV	Median	553.5	15	UHGV
Prokka	UHGV-1376311	Normal	Capacity	58.1826	15	UHGV
Prokka	UHGV-1376311	GV	Capacity	91.169	15	UHGV
Prokka	UHGV-1376311	Normal	Genes_per_KB	1.72363	15	UHGV
Prokka	UHGV-1376311	GV	Genes_per_KB	0.904202	15	UHGV
Prokka	UHGV-1376311	Normal	Hypotheticals_percentage	87.9781	15	UHGV
Prokka	UHGV-1376311	GV	Hypotheticals_percentage	77.0833	15	UHGV
Prokka	UHGV-1376311	Normal	Median	258	15	UHGV
Prokka	UHGV-1376311	GV	Median	505.5	15	UHGV
Pharokka	UHGV-1376393	Normal	Capacity	62.1719	15	UHGV
Pharokka	UHGV-1376393	GV	Capacity	91.859	15	UHGV
Pharokka	UHGV-1376393	Normal	Genes_per_KB	1.70987	15	UHGV
Pharokka	UHGV-1376393	GV	Genes_per_KB	1.19745	15	UHGV
Pharokka	UHGV-1376393	Normal	Hypotheticals_percentage	84.858	15	UHGV
Pharokka	UHGV-1376393	GV	Hypotheticals_percentage	76.5766	15	UHGV
Pharokka	UHGV-1376393	Normal	Median	279	15	UHGV
Pharokka	UHGV-1376393	GV	Median	441	15	UHGV
Prokka	UHGV-1376393	Normal	Capacity	62.4691	15	UHGV
Prokka	UHGV-1376393	GV	Capacity	89.4813	15	UHGV
Prokka	UHGV-1376393	Normal	Genes_per_KB	1.80696	15	UHGV
Prokka	UHGV-1376393	GV	Genes_per_KB	1.37545	15	UHGV
Prokka	UHGV-1376393	Normal	Hypotheticals_percentage	80.8955	15	UHGV
Prokka	UHGV-1376393	GV	Hypotheticals_percentage	74.1176	15	UHGV
Prokka	UHGV-1376393	Normal	Median	261	15	UHGV
Prokka	UHGV-1376393	GV	Median	381	15	UHGV
Pharokka	UHGV-1379528	Normal	Capacity	57.8714	15	UHGV
Pharokka	UHGV-1379528	GV	Capacity	83.6031	15	UHGV
Pharokka	UHGV-1379528	Normal	Genes_per_KB	1.78002	15	UHGV
Pharokka	UHGV-1379528	GV	Genes_per_KB	1.53165	15	UHGV
Pharokka	UHGV-1379528	Normal	Hypotheticals_percentage	67.4419	15	UHGV
Pharokka	UHGV-1379528	GV	Hypotheticals_percentage	54.0541	15	UHGV
Pharokka	UHGV-1379528	Normal	Median	261	15	UHGV
Pharokka	UHGV-1379528	GV	Median	339	15	UHGV
Prokka	UHGV-1379528	Normal	Capacity	57.4864	15	UHGV
Prokka	UHGV-1379528	GV	Capacity	57.4864	15	UHGV
Prokka	UHGV-1379528	Normal	Genes_per_KB	1.73863	15	UHGV
Prokka	UHGV-1379528	GV	Genes_per_KB	1.73863	15	UHGV
Prokka	UHGV-1379528	Normal	Hypotheticals_percentage	76.1905	15	UHGV
Prokka	UHGV-1379528	GV	Hypotheticals_percentage	76.1905	15	UHGV
Prokka	UHGV-1379528	Normal	Median	262.5	15	UHGV
Prokka	UHGV-1379528	GV	Median	262.5	15	UHGV
Pharokka	UHGV-1380819	Normal	Capacity	74.3688	15	UHGV
Pharokka	UHGV-1380819	GV	Capacity	84.0802	15	UHGV
Pharokka	UHGV-1380819	Normal	Genes_per_KB	1.50032	15	UHGV
Pharokka	UHGV-1380819	GV	Genes_per_KB	1.02165	15	UHGV
Pharokka	UHGV-1380819	Normal	Hypotheticals_percentage	81.9048	15	UHGV
Pharokka	UHGV-1380819	GV	Hypotheticals_percentage	72.7273	15	UHGV
Pharokka	UHGV-1380819	Normal	Median	343.5	15	UHGV
Pharokka	UHGV-1380819	GV	Median	486	15	UHGV
Prokka	UHGV-1380819	Normal	Capacity	74.7453	15	UHGV
Prokka	UHGV-1380819	GV	Capacity	86.0277	15	UHGV
Prokka	UHGV-1380819	Normal	Genes_per_KB	1.70751	15	UHGV
Prokka	UHGV-1380819	GV	Genes_per_KB	1.29313	15	UHGV
Prokka	UHGV-1380819	Normal	Hypotheticals_percentage	70.7113	15	UHGV
Prokka	UHGV-1380819	GV	Hypotheticals_percentage	60.221	15	UHGV
Prokka	UHGV-1380819	Normal	Median	294	15	UHGV
Prokka	UHGV-1380819	GV	Median	387	15	UHGV
Pharokka	UHGV-1382557	Normal	Capacity	57.3148	15	UHGV
Pharokka	UHGV-1382557	GV	Capacity	87.249	15	UHGV
Pharokka	UHGV-1382557	Normal	Genes_per_KB	1.97756	15	UHGV
Pharokka	UHGV-1382557	GV	Genes_per_KB	1.41868	15	UHGV
Pharokka	UHGV-1382557	Normal	Hypotheticals_percentage	65.2174	15	UHGV
Pharokka	UHGV-1382557	GV	Hypotheticals_percentage	54.5455	15	UHGV
Pharokka	UHGV-1382557	Normal	Median	246	15	UHGV
Pharokka	UHGV-1382557	GV	Median	363	15	UHGV
Prokka	UHGV-1382557	Normal	Capacity	57.2159	15	UHGV
Prokka	UHGV-1382557	GV	Capacity	57.2159	15	UHGV
Prokka	UHGV-1382557	Normal	Genes_per_KB	1.97756	15	UHGV
Prokka	UHGV-1382557	GV	Genes_per_KB	1.97756	15	UHGV
Prokka	UHGV-1382557	Normal	Hypotheticals_percentage	71.7391	15	UHGV
Prokka	UHGV-1382557	GV	Hypotheticals_percentage	71.7391	15	UHGV
Prokka	UHGV-1382557	Normal	Median	246	15	UHGV
Prokka	UHGV-1382557	GV	Median	246	15	UHGV
Pharokka	UHGV-1386629	Normal	Capacity	63.9467	15	UHGV
Pharokka	UHGV-1386629	GV	Capacity	93.1904	15	UHGV
Pharokka	UHGV-1386629	Normal	Genes_per_KB	1.67971	15	UHGV
Pharokka	UHGV-1386629	GV	Genes_per_KB	1.1422	15	UHGV
Pharokka	UHGV-1386629	Normal	Hypotheticals_percentage	86	15	UHGV
Pharokka	UHGV-1386629	GV	Hypotheticals_percentage	77.9412	15	UHGV
Pharokka	UHGV-1386629	Normal	Median	297	15	UHGV
Pharokka	UHGV-1386629	GV	Median	436.5	15	UHGV
Prokka	UHGV-1386629	Normal	Capacity	64.2451	15	UHGV
Prokka	UHGV-1386629	GV	Capacity	94.2884	15	UHGV
Prokka	UHGV-1386629	Normal	Genes_per_KB	1.7693	15	UHGV
Prokka	UHGV-1386629	GV	Genes_per_KB	1.28218	15	UHGV
Prokka	UHGV-1386629	Normal	Hypotheticals_percentage	82.5949	15	UHGV
Prokka	UHGV-1386629	GV	Hypotheticals_percentage	74.2358	15	UHGV
Prokka	UHGV-1386629	Normal	Median	288	15	UHGV
Prokka	UHGV-1386629	GV	Median	378	15	UHGV
Pharokka	UHGV-1387357	Normal	Capacity	86.3123	15	UHGV
Pharokka	UHGV-1387357	GV	Capacity	91.5771	15	UHGV
Pharokka	UHGV-1387357	Normal	Genes_per_KB	1.52155	15	UHGV
Pharokka	UHGV-1387357	GV	Genes_per_KB	1.31658	15	UHGV
Pharokka	UHGV-1387357	Normal	Hypotheticals_percentage	79.2746	15	UHGV
Pharokka	UHGV-1387357	GV	Hypotheticals_percentage	78.4431	15	UHGV
Pharokka	UHGV-1387357	Normal	Median	426	15	UHGV
Pharokka	UHGV-1387357	GV	Median	444	15	UHGV
Prokka	UHGV-1387357	Normal	Capacity	86.5638	15	UHGV
Prokka	UHGV-1387357	GV	Capacity	91.6346	15	UHGV
Prokka	UHGV-1387357	Normal	Genes_per_KB	1.56097	15	UHGV
Prokka	UHGV-1387357	GV	Genes_per_KB	1.34811	15	UHGV
Prokka	UHGV-1387357	Normal	Hypotheticals_percentage	77.7778	15	UHGV
Prokka	UHGV-1387357	GV	Hypotheticals_percentage	76.0234	15	UHGV
Prokka	UHGV-1387357	Normal	Median	426	15	UHGV
Prokka	UHGV-1387357	GV	Median	429	15	UHGV
Pharokka	UHGV-1388733	Normal	Capacity	73.3817	15	UHGV
Pharokka	UHGV-1388733	GV	Capacity	89.7781	15	UHGV
Pharokka	UHGV-1388733	Normal	Genes_per_KB	1.65889	15	UHGV
Pharokka	UHGV-1388733	GV	Genes_per_KB	0.915441	15	UHGV
Pharokka	UHGV-1388733	Normal	Hypotheticals_percentage	87.6254	15	UHGV
Pharokka	UHGV-1388733	GV	Hypotheticals_percentage	76.3636	15	UHGV
Pharokka	UHGV-1388733	Normal	Median	339	15	UHGV
Pharokka	UHGV-1388733	GV	Median	687	15	UHGV
Prokka	UHGV-1388733	Normal	Capacity	72.4208	15	UHGV
Prokka	UHGV-1388733	GV	Capacity	93.8172	15	UHGV
Prokka	UHGV-1388733	Normal	Genes_per_KB	1.6256	15	UHGV
Prokka	UHGV-1388733	GV	Genes_per_KB	1.07079	15	UHGV
Prokka	UHGV-1388733	Normal	Hypotheticals_percentage	88.3959	15	UHGV
Prokka	UHGV-1388733	GV	Hypotheticals_percentage	81.8653	15	UHGV
Prokka	UHGV-1388733	Normal	Median	342	15	UHGV
Prokka	UHGV-1388733	GV	Median	594	15	UHGV
Pharokka	UHGV-1391713	Normal	Capacity	68.908	15	UHGV
Pharokka	UHGV-1391713	GV	Capacity	85.0303	15	UHGV
Pharokka	UHGV-1391713	Normal	Genes_per_KB	1.68948	15	UHGV
Pharokka	UHGV-1391713	GV	Genes_per_KB	1.29035	15	UHGV
Pharokka	UHGV-1391713	Normal	Hypotheticals_percentage	78.9644	15	UHGV
Pharokka	UHGV-1391713	GV	Hypotheticals_percentage	71.1864	15	UHGV
Pharokka	UHGV-1391713	Normal	Median	297	15	UHGV
Pharokka	UHGV-1391713	GV	Median	408	15	UHGV
Prokka	UHGV-1391713	Normal	Capacity	70.1574	15	UHGV
Prokka	UHGV-1391713	GV	Capacity	86.2698	15	UHGV
Prokka	UHGV-1391713	Normal	Genes_per_KB	1.85898	15	UHGV
Prokka	UHGV-1391713	GV	Genes_per_KB	1.44891	15	UHGV
Prokka	UHGV-1391713	Normal	Hypotheticals_percentage	75.5882	15	UHGV
Prokka	UHGV-1391713	GV	Hypotheticals_percentage	65.283	15	UHGV
Prokka	UHGV-1391713	Normal	Median	279	15	UHGV
Prokka	UHGV-1391713	GV	Median	357	15	UHGV
Pharokka	UHGV-1396430	Normal	Capacity	95.6219	4	UHGV
Pharokka	UHGV-1396430	GV	Capacity	95.6219	4	UHGV
Pharokka	UHGV-1396430	Normal	Genes_per_KB	1.45008	4	UHGV
Pharokka	UHGV-1396430	GV	Genes_per_KB	1.45008	4	UHGV
Pharokka	UHGV-1396430	Normal	Hypotheticals_percentage	65.3846	4	UHGV
Pharokka	UHGV-1396430	GV	Hypotheticals_percentage	65.3846	4	UHGV
Pharokka	UHGV-1396430	Normal	Median	325.5	4	UHGV
Pharokka	UHGV-1396430	GV	Median	325.5	4	UHGV
Prokka	UHGV-1396430	Normal	Capacity	95.3374	4	UHGV
Prokka	UHGV-1396430	GV	Capacity	95.3374	4	UHGV
Prokka	UHGV-1396430	Normal	Genes_per_KB	1.45008	4	UHGV
Prokka	UHGV-1396430	GV	Genes_per_KB	1.45008	4	UHGV
Prokka	UHGV-1396430	Normal	Hypotheticals_percentage	65.3846	4	UHGV
Prokka	UHGV-1396430	GV	Hypotheticals_percentage	65.3846	4	UHGV
Prokka	UHGV-1396430	Normal	Median	325.5	4	UHGV
Prokka	UHGV-1396430	GV	Median	325.5	4	UHGV
Pharokka	UHGV-1396764	Normal	Capacity	74.3149	15	UHGV
Pharokka	UHGV-1396764	GV	Capacity	89.1237	15	UHGV
Pharokka	UHGV-1396764	Normal	Genes_per_KB	1.75466	15	UHGV
Pharokka	UHGV-1396764	GV	Genes_per_KB	1.10956	15	UHGV
Pharokka	UHGV-1396764	Normal	Hypotheticals_percentage	76.4706	15	UHGV
Pharokka	UHGV-1396764	GV	Hypotheticals_percentage	65.1163	15	UHGV
Pharokka	UHGV-1396764	Normal	Median	229.5	15	UHGV
Pharokka	UHGV-1396764	GV	Median	516	15	UHGV
Prokka	UHGV-1396764	Normal	Capacity	70.2224	15	UHGV
Prokka	UHGV-1396764	GV	Capacity	70.2224	15	UHGV
Prokka	UHGV-1396764	Normal	Genes_per_KB	1.70305	15	UHGV
Prokka	UHGV-1396764	GV	Genes_per_KB	1.70305	15	UHGV
Prokka	UHGV-1396764	Normal	Hypotheticals_percentage	78.7879	15	UHGV
Prokka	UHGV-1396764	GV	Hypotheticals_percentage	78.7879	15	UHGV
Prokka	UHGV-1396764	Normal	Median	229.5	15	UHGV
Prokka	UHGV-1396764	GV	Median	229.5	15	UHGV
Pharokka	UHGV-1400360	Normal	Capacity	70.2734	15	UHGV
Pharokka	UHGV-1400360	GV	Capacity	87.9167	15	UHGV
Pharokka	UHGV-1400360	Normal	Genes_per_KB	1.60514	15	UHGV
Pharokka	UHGV-1400360	GV	Genes_per_KB	1.13149	15	UHGV
Pharokka	UHGV-1400360	Normal	Hypotheticals_percentage	78.6885	15	UHGV
Pharokka	UHGV-1400360	GV	Hypotheticals_percentage	67.4419	15	UHGV
Pharokka	UHGV-1400360	Normal	Median	261	15	UHGV
Pharokka	UHGV-1400360	GV	Median	492	15	UHGV
Prokka	UHGV-1400360	Normal	Capacity	68.142	15	UHGV
Prokka	UHGV-1400360	GV	Capacity	68.142	15	UHGV
Prokka	UHGV-1400360	Normal	Genes_per_KB	1.60514	15	UHGV
Prokka	UHGV-1400360	GV	Genes_per_KB	1.60514	15	UHGV
Prokka	UHGV-1400360	Normal	Hypotheticals_percentage	83.6066	15	UHGV
Prokka	UHGV-1400360	GV	Hypotheticals_percentage	83.6066	15	UHGV
Prokka	UHGV-1400360	Normal	Median	255	15	UHGV
Prokka	UHGV-1400360	GV	Median	255	15	UHGV
Pharokka	UHGV-1400918	Normal	Capacity	74.1858	15	UHGV
Pharokka	UHGV-1400918	GV	Capacity	94.5718	15	UHGV
Pharokka	UHGV-1400918	Normal	Genes_per_KB	2.01045	15	UHGV
Pharokka	UHGV-1400918	GV	Genes_per_KB	1.60836	15	UHGV
Pharokka	UHGV-1400918	Normal	Hypotheticals_percentage	50	15	UHGV
Pharokka	UHGV-1400918	GV	Hypotheticals_percentage	37.5	15	UHGV
Pharokka	UHGV-1400918	Normal	Median	300	15	UHGV
Pharokka	UHGV-1400918	GV	Median	373.5	15	UHGV
Prokka	UHGV-1400918	Normal	Capacity	56.3329	15	UHGV
Prokka	UHGV-1400918	GV	Capacity	56.3329	15	UHGV
Prokka	UHGV-1400918	Normal	Genes_per_KB	1.80941	15	UHGV
Prokka	UHGV-1400918	GV	Genes_per_KB	1.80941	15	UHGV
Prokka	UHGV-1400918	Normal	Hypotheticals_percentage	55.5556	15	UHGV
Prokka	UHGV-1400918	GV	Hypotheticals_percentage	55.5556	15	UHGV
Prokka	UHGV-1400918	Normal	Median	273	15	UHGV
Prokka	UHGV-1400918	GV	Median	273	15	UHGV
Pharokka	UHGV-1402269	Normal	Capacity	58.154	15	UHGV
Pharokka	UHGV-1402269	GV	Capacity	90.6938	15	UHGV
Pharokka	UHGV-1402269	Normal	Genes_per_KB	1.79234	15	UHGV
Pharokka	UHGV-1402269	GV	Genes_per_KB	1.19296	15	UHGV
Pharokka	UHGV-1402269	Normal	Hypotheticals_percentage	87.013	15	UHGV
Pharokka	UHGV-1402269	GV	Hypotheticals_percentage	78.0488	15	UHGV
Pharokka	UHGV-1402269	Normal	Median	220.5	15	UHGV
Pharokka	UHGV-1402269	GV	Median	414	15	UHGV
Prokka	UHGV-1402269	Normal	Capacity	58.2803	15	UHGV
Prokka	UHGV-1402269	GV	Capacity	91.1884	15	UHGV
Prokka	UHGV-1402269	Normal	Genes_per_KB	1.83308	15	UHGV
Prokka	UHGV-1402269	GV	Genes_per_KB	1.25697	15	UHGV
Prokka	UHGV-1402269	Normal	Hypotheticals_percentage	86.3492	15	UHGV
Prokka	UHGV-1402269	GV	Hypotheticals_percentage	77.7778	15	UHGV
Prokka	UHGV-1402269	Normal	Median	213	15	UHGV
Prokka	UHGV-1402269	GV	Median	402	15	UHGV
Pharokka	UHGV-1405038	Normal	Capacity	55.8837	15	UHGV
Pharokka	UHGV-1405038	GV	Capacity	89.8809	15	UHGV
Pharokka	UHGV-1405038	Normal	Genes_per_KB	1.61776	15	UHGV
Pharokka	UHGV-1405038	GV	Genes_per_KB	1.12088	15	UHGV
Pharokka	UHGV-1405038	Normal	Hypotheticals_percentage	85.3571	15	UHGV
Pharokka	UHGV-1405038	GV	Hypotheticals_percentage	78.3505	15	UHGV
Pharokka	UHGV-1405038	Normal	Median	237	15	UHGV
Pharokka	UHGV-1405038	GV	Median	438	15	UHGV
Prokka	UHGV-1405038	Normal	Capacity	56.2558	15	UHGV
Prokka	UHGV-1405038	GV	Capacity	90.7227	15	UHGV
Prokka	UHGV-1405038	Normal	Genes_per_KB	1.68131	15	UHGV
Prokka	UHGV-1405038	GV	Genes_per_KB	1.20754	15	UHGV
Prokka	UHGV-1405038	Normal	Hypotheticals_percentage	84.5361	15	UHGV
Prokka	UHGV-1405038	GV	Hypotheticals_percentage	77.512	15	UHGV
Prokka	UHGV-1405038	Normal	Median	225	15	UHGV
Prokka	UHGV-1405038	GV	Median	402	15	UHGV
Pharokka	UHGV-1405401	Normal	Capacity	82.1603	15	UHGV
Pharokka	UHGV-1405401	GV	Capacity	90.2456	15	UHGV
Pharokka	UHGV-1405401	Normal	Genes_per_KB	1.79205	15	UHGV
Pharokka	UHGV-1405401	GV	Genes_per_KB	1.37039	15	UHGV
Pharokka	UHGV-1405401	Normal	Hypotheticals_percentage	72.549	15	UHGV
Pharokka	UHGV-1405401	GV	Hypotheticals_percentage	64.1026	15	UHGV
Pharokka	UHGV-1405401	Normal	Median	342	15	UHGV
Pharokka	UHGV-1405401	GV	Median	375	15	UHGV
Prokka	UHGV-1405401	Normal	Capacity	81.5805	15	UHGV
Prokka	UHGV-1405401	GV	Capacity	81.5805	15	UHGV
Prokka	UHGV-1405401	Normal	Genes_per_KB	1.75691	15	UHGV
Prokka	UHGV-1405401	GV	Genes_per_KB	1.75691	15	UHGV
Prokka	UHGV-1405401	Normal	Hypotheticals_percentage	72	15	UHGV
Prokka	UHGV-1405401	GV	Hypotheticals_percentage	72	15	UHGV
Prokka	UHGV-1405401	Normal	Median	346.5	15	UHGV
Prokka	UHGV-1405401	GV	Median	346.5	15	UHGV
Pharokka	UHGV-1405693	Normal	Capacity	57.9065	15	UHGV
Pharokka	UHGV-1405693	GV	Capacity	92.0825	15	UHGV
Pharokka	UHGV-1405693	Normal	Genes_per_KB	1.61432	15	UHGV
Pharokka	UHGV-1405693	GV	Genes_per_KB	1.0273	15	UHGV
Pharokka	UHGV-1405693	Normal	Hypotheticals_percentage	61.3636	15	UHGV
Pharokka	UHGV-1405693	GV	Hypotheticals_percentage	53.5714	15	UHGV
Pharokka	UHGV-1405693	Normal	Median	244.5	15	UHGV
Pharokka	UHGV-1405693	GV	Median	474	15	UHGV
Prokka	UHGV-1405693	Normal	Capacity	57.9065	15	UHGV
Prokka	UHGV-1405693	GV	Capacity	57.9065	15	UHGV
Prokka	UHGV-1405693	Normal	Genes_per_KB	1.61432	15	UHGV
Prokka	UHGV-1405693	GV	Genes_per_KB	1.61432	15	UHGV
Prokka	UHGV-1405693	Normal	Hypotheticals_percentage	70.4545	15	UHGV
Prokka	UHGV-1405693	GV	Hypotheticals_percentage	70.4545	15	UHGV
Prokka	UHGV-1405693	Normal	Median	244.5	15	UHGV
Prokka	UHGV-1405693	GV	Median	244.5	15	UHGV
Pharokka	UHGV-1406847	Normal	Capacity	56.4629	15	UHGV
Pharokka	UHGV-1406847	GV	Capacity	87.8723	15	UHGV
Pharokka	UHGV-1406847	Normal	Genes_per_KB	1.6606	15	UHGV
Pharokka	UHGV-1406847	GV	Genes_per_KB	0.830298	15	UHGV
Pharokka	UHGV-1406847	Normal	Hypotheticals_percentage	80.6452	15	UHGV
Pharokka	UHGV-1406847	GV	Hypotheticals_percentage	61.2903	15	UHGV
Pharokka	UHGV-1406847	Normal	Median	274.5	15	UHGV
Pharokka	UHGV-1406847	GV	Median	462	15	UHGV
Prokka	UHGV-1406847	Normal	Capacity	56.4629	15	UHGV
Prokka	UHGV-1406847	GV	Capacity	56.4629	15	UHGV
Prokka	UHGV-1406847	Normal	Genes_per_KB	1.6606	15	UHGV
Prokka	UHGV-1406847	GV	Genes_per_KB	1.6606	15	UHGV
Prokka	UHGV-1406847	Normal	Hypotheticals_percentage	88.7097	15	UHGV
Prokka	UHGV-1406847	GV	Hypotheticals_percentage	88.7097	15	UHGV
Prokka	UHGV-1406847	Normal	Median	274.5	15	UHGV
Prokka	UHGV-1406847	GV	Median	274.5	15	UHGV
Pharokka	UHGV-1408045	Normal	Capacity	63.5942	15	UHGV
Pharokka	UHGV-1408045	GV	Capacity	91.6911	15	UHGV
Pharokka	UHGV-1408045	Normal	Genes_per_KB	1.78184	15	UHGV
Pharokka	UHGV-1408045	GV	Genes_per_KB	1.14509	15	UHGV
Pharokka	UHGV-1408045	Normal	Hypotheticals_percentage	84.985	15	UHGV
Pharokka	UHGV-1408045	GV	Hypotheticals_percentage	75.7009	15	UHGV
Pharokka	UHGV-1408045	Normal	Median	273	15	UHGV
Pharokka	UHGV-1408045	GV	Median	453	15	UHGV
Prokka	UHGV-1408045	Normal	Capacity	64.255	15	UHGV
Prokka	UHGV-1408045	GV	Capacity	91.8046	15	UHGV
Prokka	UHGV-1408045	Normal	Genes_per_KB	1.91562	15	UHGV
Prokka	UHGV-1408045	GV	Genes_per_KB	1.31632	15	UHGV
Prokka	UHGV-1408045	Normal	Hypotheticals_percentage	81.8436	15	UHGV
Prokka	UHGV-1408045	GV	Hypotheticals_percentage	70.3252	15	UHGV
Prokka	UHGV-1408045	Normal	Median	253.5	15	UHGV
Prokka	UHGV-1408045	GV	Median	393	15	UHGV
Pharokka	UHGV-1411288	Normal	Capacity	80.4863	15	UHGV
Pharokka	UHGV-1411288	GV	Capacity	85.2671	15	UHGV
Pharokka	UHGV-1411288	Normal	Genes_per_KB	1.55527	15	UHGV
Pharokka	UHGV-1411288	GV	Genes_per_KB	1.25647	15	UHGV
Pharokka	UHGV-1411288	Normal	Hypotheticals_percentage	77.3399	15	UHGV
Pharokka	UHGV-1411288	GV	Hypotheticals_percentage	75.6098	15	UHGV
Pharokka	UHGV-1411288	Normal	Median	339	15	UHGV
Pharokka	UHGV-1411288	GV	Median	384	15	UHGV
Prokka	UHGV-1411288	Normal	Capacity	80.4626	15	UHGV
Prokka	UHGV-1411288	GV	Capacity	86.4155	15	UHGV
Prokka	UHGV-1411288	Normal	Genes_per_KB	1.66253	15	UHGV
Prokka	UHGV-1411288	GV	Genes_per_KB	1.4097	15	UHGV
Prokka	UHGV-1411288	Normal	Hypotheticals_percentage	75.1152	15	UHGV
Prokka	UHGV-1411288	GV	Hypotheticals_percentage	72.2826	15	UHGV
Prokka	UHGV-1411288	Normal	Median	315	15	UHGV
Prokka	UHGV-1411288	GV	Median	340.5	15	UHGV
Pharokka	UHGV-1412354	Normal	Capacity	53.4497	15	UHGV
Pharokka	UHGV-1412354	GV	Capacity	90.9426	15	UHGV
Pharokka	UHGV-1412354	Normal	Genes_per_KB	1.57651	15	UHGV
Pharokka	UHGV-1412354	GV	Genes_per_KB	0.793276	15	UHGV
Pharokka	UHGV-1412354	Normal	Hypotheticals_percentage	86.6242	15	UHGV
Pharokka	UHGV-1412354	GV	Hypotheticals_percentage	75.9494	15	UHGV
Pharokka	UHGV-1412354	Normal	Median	255	15	UHGV
Pharokka	UHGV-1412354	GV	Median	549	15	UHGV
Prokka	UHGV-1412354	Normal	Capacity	53.3734	15	UHGV
Prokka	UHGV-1412354	GV	Capacity	53.3734	15	UHGV
Prokka	UHGV-1412354	Normal	Genes_per_KB	1.56647	15	UHGV
Prokka	UHGV-1412354	GV	Genes_per_KB	1.56647	15	UHGV
Prokka	UHGV-1412354	Normal	Hypotheticals_percentage	86.5385	15	UHGV
Prokka	UHGV-1412354	GV	Hypotheticals_percentage	86.5385	15	UHGV
Prokka	UHGV-1412354	Normal	Median	270	15	UHGV
Prokka	UHGV-1412354	GV	Median	270	15	UHGV
Pharokka	UHGV-1413317	Normal	Capacity	80.0681	15	UHGV
Pharokka	UHGV-1413317	GV	Capacity	89.098	15	UHGV
Pharokka	UHGV-1413317	Normal	Genes_per_KB	1.494	15	UHGV
Pharokka	UHGV-1413317	GV	Genes_per_KB	1.03431	15	UHGV
Pharokka	UHGV-1413317	Normal	Hypotheticals_percentage	79.7203	15	UHGV
Pharokka	UHGV-1413317	GV	Hypotheticals_percentage	72.7273	15	UHGV
Pharokka	UHGV-1413317	Normal	Median	399	15	UHGV
Pharokka	UHGV-1413317	GV	Median	504	15	UHGV
Prokka	UHGV-1413317	Normal	Capacity	80.1883	15	UHGV
Prokka	UHGV-1413317	GV	Capacity	80.1883	15	UHGV
Prokka	UHGV-1413317	Normal	Genes_per_KB	1.5149	15	UHGV
Prokka	UHGV-1413317	GV	Genes_per_KB	1.5149	15	UHGV
Prokka	UHGV-1413317	Normal	Hypotheticals_percentage	80	15	UHGV
Prokka	UHGV-1413317	GV	Hypotheticals_percentage	80	15	UHGV
Prokka	UHGV-1413317	Normal	Median	381	15	UHGV
Prokka	UHGV-1413317	GV	Median	381	15	UHGV
Pharokka	UHGV-1415295	Normal	Capacity	72.5798	15	UHGV
Pharokka	UHGV-1415295	GV	Capacity	89.6111	15	UHGV
Pharokka	UHGV-1415295	Normal	Genes_per_KB	1.65629	15	UHGV
Pharokka	UHGV-1415295	GV	Genes_per_KB	0.942372	15	UHGV
Pharokka	UHGV-1415295	Normal	Hypotheticals_percentage	62.069	15	UHGV
Pharokka	UHGV-1415295	GV	Hypotheticals_percentage	57.5758	15	UHGV
Pharokka	UHGV-1415295	Normal	Median	322.5	15	UHGV
Pharokka	UHGV-1415295	GV	Median	477	15	UHGV
Prokka	UHGV-1415295	Normal	Capacity	72.5798	15	UHGV
Prokka	UHGV-1415295	GV	Capacity	72.5798	15	UHGV
Prokka	UHGV-1415295	Normal	Genes_per_KB	1.65629	15	UHGV
Prokka	UHGV-1415295	GV	Genes_per_KB	1.65629	15	UHGV
Prokka	UHGV-1415295	Normal	Hypotheticals_percentage	70.6897	15	UHGV
Prokka	UHGV-1415295	GV	Hypotheticals_percentage	70.6897	15	UHGV
Prokka	UHGV-1415295	Normal	Median	322.5	15	UHGV
Prokka	UHGV-1415295	GV	Median	322.5	15	UHGV
Pharokka	UHGV-1419407	Normal	Capacity	76.5318	15	UHGV
Pharokka	UHGV-1419407	GV	Capacity	84.1994	15	UHGV
Pharokka	UHGV-1419407	Normal	Genes_per_KB	1.54958	15	UHGV
Pharokka	UHGV-1419407	GV	Genes_per_KB	1.29287	15	UHGV
Pharokka	UHGV-1419407	Normal	Hypotheticals_percentage	84.0361	15	UHGV
Pharokka	UHGV-1419407	GV	Hypotheticals_percentage	81.9495	15	UHGV
Pharokka	UHGV-1419407	Normal	Median	367.5	15	UHGV
Pharokka	UHGV-1419407	GV	Median	456	15	UHGV
Prokka	UHGV-1419407	Normal	Capacity	77.0112	15	UHGV
Prokka	UHGV-1419407	GV	Capacity	84.6942	15	UHGV
Prokka	UHGV-1419407	Normal	Genes_per_KB	1.61025	15	UHGV
Prokka	UHGV-1419407	GV	Genes_per_KB	1.35821	15	UHGV
Prokka	UHGV-1419407	Normal	Hypotheticals_percentage	84.3478	15	UHGV
Prokka	UHGV-1419407	GV	Hypotheticals_percentage	79.3814	15	UHGV
Prokka	UHGV-1419407	Normal	Median	357	15	UHGV
Prokka	UHGV-1419407	GV	Median	441	15	UHGV
Pharokka	UHGV-1419616	Normal	Capacity	57.6092	15	UHGV
Pharokka	UHGV-1419616	GV	Capacity	88.6917	15	UHGV
Pharokka	UHGV-1419616	Normal	Genes_per_KB	2.02747	15	UHGV
Pharokka	UHGV-1419616	GV	Genes_per_KB	1.48957	15	UHGV
Pharokka	UHGV-1419616	Normal	Hypotheticals_percentage	59.1837	15	UHGV
Pharokka	UHGV-1419616	GV	Hypotheticals_percentage	61.1111	15	UHGV
Pharokka	UHGV-1419616	Normal	Median	237	15	UHGV
Pharokka	UHGV-1419616	GV	Median	360	15	UHGV
Prokka	UHGV-1419616	Normal	Capacity	55.7224	15	UHGV
Prokka	UHGV-1419616	GV	Capacity	55.7224	15	UHGV
Prokka	UHGV-1419616	Normal	Genes_per_KB	1.94472	15	UHGV
Prokka	UHGV-1419616	GV	Genes_per_KB	1.94472	15	UHGV
Prokka	UHGV-1419616	Normal	Hypotheticals_percentage	70.2128	15	UHGV
Prokka	UHGV-1419616	GV	Hypotheticals_percentage	70.2128	15	UHGV
Prokka	UHGV-1419616	Normal	Median	237	15	UHGV
Prokka	UHGV-1419616	GV	Median	237	15	UHGV
Pharokka	UHGV-1420662	Normal	Capacity	60.382	15	UHGV
Pharokka	UHGV-1420662	GV	Capacity	91.5844	15	UHGV
Pharokka	UHGV-1420662	Normal	Genes_per_KB	1.6575	15	UHGV
Pharokka	UHGV-1420662	GV	Genes_per_KB	1.13011	15	UHGV
Pharokka	UHGV-1420662	Normal	Hypotheticals_percentage	61.3636	15	UHGV
Pharokka	UHGV-1420662	GV	Hypotheticals_percentage	46.6667	15	UHGV
Pharokka	UHGV-1420662	Normal	Median	253.5	15	UHGV
Pharokka	UHGV-1420662	GV	Median	474	15	UHGV
Prokka	UHGV-1420662	Normal	Capacity	59.7039	15	UHGV
Prokka	UHGV-1420662	GV	Capacity	59.7039	15	UHGV
Prokka	UHGV-1420662	Normal	Genes_per_KB	1.61983	15	UHGV
Prokka	UHGV-1420662	GV	Genes_per_KB	1.61983	15	UHGV
Prokka	UHGV-1420662	Normal	Hypotheticals_percentage	62.7907	15	UHGV
Prokka	UHGV-1420662	GV	Hypotheticals_percentage	62.7907	15	UHGV
Prokka	UHGV-1420662	Normal	Median	255	15	UHGV
Prokka	UHGV-1420662	GV	Median	255	15	UHGV
Pharokka	UHGV-1423963	Normal	Capacity	92.6134	4	UHGV
Pharokka	UHGV-1423963	GV	Capacity	92.6134	4	UHGV
Pharokka	UHGV-1423963	Normal	Genes_per_KB	1.0732	4	UHGV
Pharokka	UHGV-1423963	GV	Genes_per_KB	1.0732	4	UHGV
Pharokka	UHGV-1423963	Normal	Hypotheticals_percentage	75.8621	4	UHGV
Pharokka	UHGV-1423963	GV	Hypotheticals_percentage	75.8621	4	UHGV
Pharokka	UHGV-1423963	Normal	Median	543	4	UHGV
Pharokka	UHGV-1423963	GV	Median	543	4	UHGV
Prokka	UHGV-1423963	Normal	Capacity	90.6484	4	UHGV
Prokka	UHGV-1423963	GV	Capacity	90.6484	4	UHGV
Prokka	UHGV-1423963	Normal	Genes_per_KB	1.29524	4	UHGV
Prokka	UHGV-1423963	GV	Genes_per_KB	1.29524	4	UHGV
Prokka	UHGV-1423963	Normal	Hypotheticals_percentage	82.8571	4	UHGV
Prokka	UHGV-1423963	GV	Hypotheticals_percentage	82.8571	4	UHGV
Prokka	UHGV-1423963	Normal	Median	432	4	UHGV
Prokka	UHGV-1423963	GV	Median	432	4	UHGV
Pharokka	UHGV-1425980	Normal	Capacity	79.7213	15	UHGV
Pharokka	UHGV-1425980	GV	Capacity	84.1127	15	UHGV
Pharokka	UHGV-1425980	Normal	Genes_per_KB	1.55667	15	UHGV
Pharokka	UHGV-1425980	GV	Genes_per_KB	1.39962	15	UHGV
Pharokka	UHGV-1425980	Normal	Hypotheticals_percentage	81.3056	15	UHGV
Pharokka	UHGV-1425980	GV	Hypotheticals_percentage	78.2178	15	UHGV
Pharokka	UHGV-1425980	Normal	Median	381	15	UHGV
Pharokka	UHGV-1425980	GV	Median	423	15	UHGV
Prokka	UHGV-1425980	Normal	Capacity	79.6899	15	UHGV
Prokka	UHGV-1425980	GV	Capacity	84.3225	15	UHGV
Prokka	UHGV-1425980	Normal	Genes_per_KB	1.56591	15	UHGV
Prokka	UHGV-1425980	GV	Genes_per_KB	1.43195	15	UHGV
Prokka	UHGV-1425980	Normal	Hypotheticals_percentage	82.3009	15	UHGV
Prokka	UHGV-1425980	GV	Hypotheticals_percentage	80.3226	15	UHGV
Prokka	UHGV-1425980	Normal	Median	381	15	UHGV
Prokka	UHGV-1425980	GV	Median	417	15	UHGV
Pharokka	UHGV-1425981	Normal	Capacity	80.3161	15	UHGV
Pharokka	UHGV-1425981	GV	Capacity	84.9918	15	UHGV
Pharokka	UHGV-1425981	Normal	Genes_per_KB	1.64155	15	UHGV
Pharokka	UHGV-1425981	GV	Genes_per_KB	1.42022	15	UHGV
Pharokka	UHGV-1425981	Normal	Hypotheticals_percentage	84.5506	15	UHGV
Pharokka	UHGV-1425981	GV	Hypotheticals_percentage	82.4675	15	UHGV
Pharokka	UHGV-1425981	Normal	Median	367.5	15	UHGV
Pharokka	UHGV-1425981	GV	Median	417	15	UHGV
Prokka	UHGV-1425981	Normal	Capacity	81.0184	15	UHGV
Prokka	UHGV-1425981	GV	Capacity	85.1131	15	UHGV
Prokka	UHGV-1425981	Normal	Genes_per_KB	1.72916	15	UHGV
Prokka	UHGV-1425981	GV	Genes_per_KB	1.49861	15	UHGV
Prokka	UHGV-1425981	Normal	Hypotheticals_percentage	82.9333	15	UHGV
Prokka	UHGV-1425981	GV	Hypotheticals_percentage	79.6923	15	UHGV
Prokka	UHGV-1425981	Normal	Median	351	15	UHGV
Prokka	UHGV-1425981	GV	Median	396	15	UHGV
Pharokka	UHGV-1425985	Normal	Capacity	67.1422	15	UHGV
Pharokka	UHGV-1425985	GV	Capacity	90.8003	15	UHGV
Pharokka	UHGV-1425985	Normal	Genes_per_KB	1.73841	15	UHGV
Pharokka	UHGV-1425985	GV	Genes_per_KB	1.03751	15	UHGV
Pharokka	UHGV-1425985	Normal	Hypotheticals_percentage	89.6552	15	UHGV
Pharokka	UHGV-1425985	GV	Hypotheticals_percentage	79.5556	15	UHGV
Pharokka	UHGV-1425985	Normal	Median	291	15	UHGV
Pharokka	UHGV-1425985	GV	Median	492	15	UHGV
Prokka	UHGV-1425985	Normal	Capacity	67.5296	15	UHGV
Prokka	UHGV-1425985	GV	Capacity	91.4657	15	UHGV
Prokka	UHGV-1425985	Normal	Genes_per_KB	1.80296	15	UHGV
Prokka	UHGV-1425985	GV	Genes_per_KB	1.12051	15	UHGV
Prokka	UHGV-1425985	Normal	Hypotheticals_percentage	86.445	15	UHGV
Prokka	UHGV-1425985	GV	Hypotheticals_percentage	76.9547	15	UHGV
Prokka	UHGV-1425985	Normal	Median	270	15	UHGV
Prokka	UHGV-1425985	GV	Median	447	15	UHGV
Pharokka	UHGV-1430768	Normal	Capacity	75.0849	15	UHGV
Pharokka	UHGV-1430768	GV	Capacity	84.9037	15	UHGV
Pharokka	UHGV-1430768	Normal	Genes_per_KB	1.4917	15	UHGV
Pharokka	UHGV-1430768	GV	Genes_per_KB	1.04346	15	UHGV
Pharokka	UHGV-1430768	Normal	Hypotheticals_percentage	79.3103	15	UHGV
Pharokka	UHGV-1430768	GV	Hypotheticals_percentage	71.1268	15	UHGV
Pharokka	UHGV-1430768	Normal	Median	351	15	UHGV
Pharokka	UHGV-1430768	GV	Median	472.5	15	UHGV
Prokka	UHGV-1430768	Normal	Capacity	76.4509	15	UHGV
Prokka	UHGV-1430768	GV	Capacity	87.0523	15	UHGV
Prokka	UHGV-1430768	Normal	Genes_per_KB	1.72685	15	UHGV
Prokka	UHGV-1430768	GV	Genes_per_KB	1.31534	15	UHGV
Prokka	UHGV-1430768	Normal	Hypotheticals_percentage	69.3617	15	UHGV
Prokka	UHGV-1430768	GV	Hypotheticals_percentage	59.7765	15	UHGV
Prokka	UHGV-1430768	Normal	Median	300	15	UHGV
Prokka	UHGV-1430768	GV	Median	378	15	UHGV
Pharokka	UHGV-1431831	Normal	Capacity	70.7221	15	UHGV
Pharokka	UHGV-1431831	GV	Capacity	86.7567	15	UHGV
Pharokka	UHGV-1431831	Normal	Genes_per_KB	1.69832	15	UHGV
Pharokka	UHGV-1431831	GV	Genes_per_KB	1.32092	15	UHGV
Pharokka	UHGV-1431831	Normal	Hypotheticals_percentage	81.982	15	UHGV
Pharokka	UHGV-1431831	GV	Hypotheticals_percentage	78.3784	15	UHGV
Pharokka	UHGV-1431831	Normal	Median	294	15	UHGV
Pharokka	UHGV-1431831	GV	Median	378	15	UHGV
Prokka	UHGV-1431831	Normal	Capacity	71.3254	15	UHGV
Prokka	UHGV-1431831	GV	Capacity	86.1192	15	UHGV
Prokka	UHGV-1431831	Normal	Genes_per_KB	1.81052	15	UHGV
Prokka	UHGV-1431831	GV	Genes_per_KB	1.40762	15	UHGV
Prokka	UHGV-1431831	Normal	Hypotheticals_percentage	79.7183	15	UHGV
Prokka	UHGV-1431831	GV	Hypotheticals_percentage	73.5507	15	UHGV
Prokka	UHGV-1431831	Normal	Median	279	15	UHGV
Prokka	UHGV-1431831	GV	Median	355.5	15	UHGV
Pharokka	UHGV-1432194	Normal	Capacity	63.3656	15	UHGV
Pharokka	UHGV-1432194	GV	Capacity	84.3307	15	UHGV
Pharokka	UHGV-1432194	Normal	Genes_per_KB	1.67757	15	UHGV
Pharokka	UHGV-1432194	GV	Genes_per_KB	1.08842	15	UHGV
Pharokka	UHGV-1432194	Normal	Hypotheticals_percentage	79.4643	15	UHGV
Pharokka	UHGV-1432194	GV	Hypotheticals_percentage	71.5596	15	UHGV
Pharokka	UHGV-1432194	Normal	Median	253.5	15	UHGV
Pharokka	UHGV-1432194	GV	Median	457.5	15	UHGV
Prokka	UHGV-1432194	Normal	Capacity	64.1485	15	UHGV
Prokka	UHGV-1432194	GV	Capacity	87.1012	15	UHGV
Prokka	UHGV-1432194	Normal	Genes_per_KB	1.7924	15	UHGV
Prokka	UHGV-1432194	GV	Genes_per_KB	1.28813	15	UHGV
Prokka	UHGV-1432194	Normal	Hypotheticals_percentage	80.2228	15	UHGV
Prokka	UHGV-1432194	GV	Hypotheticals_percentage	69.3798	15	UHGV
Prokka	UHGV-1432194	Normal	Median	240	15	UHGV
Prokka	UHGV-1432194	GV	Median	408	15	UHGV
Pharokka	UHGV-1432328	Normal	Capacity	74.9289	15	UHGV
Pharokka	UHGV-1432328	GV	Capacity	89.874	15	UHGV
Pharokka	UHGV-1432328	Normal	Genes_per_KB	1.6855	15	UHGV
Pharokka	UHGV-1432328	GV	Genes_per_KB	1.02726	15	UHGV
Pharokka	UHGV-1432328	Normal	Hypotheticals_percentage	83.432	15	UHGV
Pharokka	UHGV-1432328	GV	Hypotheticals_percentage	79.6117	15	UHGV
Pharokka	UHGV-1432328	Normal	Median	342	15	UHGV
Pharokka	UHGV-1432328	GV	Median	531	15	UHGV
Prokka	UHGV-1432328	Normal	Capacity	74.9449	15	UHGV
Prokka	UHGV-1432328	GV	Capacity	90.4136	15	UHGV
Prokka	UHGV-1432328	Normal	Genes_per_KB	1.6855	15	UHGV
Prokka	UHGV-1432328	GV	Genes_per_KB	1.05718	15	UHGV
Prokka	UHGV-1432328	Normal	Hypotheticals_percentage	83.432	15	UHGV
Prokka	UHGV-1432328	GV	Hypotheticals_percentage	78.3019	15	UHGV
Prokka	UHGV-1432328	Normal	Median	342	15	UHGV
Prokka	UHGV-1432328	GV	Median	520.5	15	UHGV
Pharokka	UHGV-1432359	Normal	Capacity	56.3877	15	UHGV
Pharokka	UHGV-1432359	GV	Capacity	91.683	15	UHGV
Pharokka	UHGV-1432359	Normal	Genes_per_KB	1.57167	15	UHGV
Pharokka	UHGV-1432359	GV	Genes_per_KB	1.05847	15	UHGV
Pharokka	UHGV-1432359	Normal	Hypotheticals_percentage	65.3061	15	UHGV
Pharokka	UHGV-1432359	GV	Hypotheticals_percentage	63.6364	15	UHGV
Pharokka	UHGV-1432359	Normal	Median	240	15	UHGV
Pharokka	UHGV-1432359	GV	Median	468	15	UHGV
Prokka	UHGV-1432359	Normal	Capacity	56.253	15	UHGV
Prokka	UHGV-1432359	GV	Capacity	56.253	15	UHGV
Prokka	UHGV-1432359	Normal	Genes_per_KB	1.57167	15	UHGV
Prokka	UHGV-1432359	GV	Genes_per_KB	1.57167	15	UHGV
Prokka	UHGV-1432359	Normal	Hypotheticals_percentage	79.5918	15	UHGV
Prokka	UHGV-1432359	GV	Hypotheticals_percentage	79.5918	15	UHGV
Prokka	UHGV-1432359	Normal	Median	240	15	UHGV
Prokka	UHGV-1432359	GV	Median	240	15	UHGV
Pharokka	UHGV-1432634	Normal	Capacity	93.5192	4	UHGV
Pharokka	UHGV-1432634	GV	Capacity	93.5192	4	UHGV
Pharokka	UHGV-1432634	Normal	Genes_per_KB	1.1859	4	UHGV
Pharokka	UHGV-1432634	GV	Genes_per_KB	1.1859	4	UHGV
Pharokka	UHGV-1432634	Normal	Hypotheticals_percentage	78.3784	4	UHGV
Pharokka	UHGV-1432634	GV	Hypotheticals_percentage	78.3784	4	UHGV
Pharokka	UHGV-1432634	Normal	Median	594	4	UHGV
Pharokka	UHGV-1432634	GV	Median	594	4	UHGV
Prokka	UHGV-1432634	Normal	Capacity	93.5	4	UHGV
Prokka	UHGV-1432634	GV	Capacity	93.5	4	UHGV
Prokka	UHGV-1432634	Normal	Genes_per_KB	1.1859	4	UHGV
Prokka	UHGV-1432634	GV	Genes_per_KB	1.1859	4	UHGV
Prokka	UHGV-1432634	Normal	Hypotheticals_percentage	81.0811	4	UHGV
Prokka	UHGV-1432634	GV	Hypotheticals_percentage	81.0811	4	UHGV
Prokka	UHGV-1432634	Normal	Median	594	4	UHGV
Prokka	UHGV-1432634	GV	Median	594	4	UHGV
Pharokka	UHGV-1432757	Normal	Capacity	64.1306	15	UHGV
Pharokka	UHGV-1432757	GV	Capacity	88.4162	15	UHGV
Pharokka	UHGV-1432757	Normal	Genes_per_KB	1.9598	15	UHGV
Pharokka	UHGV-1432757	GV	Genes_per_KB	0.989901	15	UHGV
Pharokka	UHGV-1432757	Normal	Hypotheticals_percentage	88.7755	15	UHGV
Pharokka	UHGV-1432757	GV	Hypotheticals_percentage	80.8081	15	UHGV
Pharokka	UHGV-1432757	Normal	Median	261	15	UHGV
Pharokka	UHGV-1432757	GV	Median	510	15	UHGV
Prokka	UHGV-1432757	Normal	Capacity	63.3037	15	UHGV
Prokka	UHGV-1432757	GV	Capacity	90.154	15	UHGV
Prokka	UHGV-1432757	Normal	Genes_per_KB	1.92981	15	UHGV
Prokka	UHGV-1432757	GV	Genes_per_KB	1.08989	15	UHGV
Prokka	UHGV-1432757	Normal	Hypotheticals_percentage	88.0829	15	UHGV
Prokka	UHGV-1432757	GV	Hypotheticals_percentage	78.8991	15	UHGV
Prokka	UHGV-1432757	Normal	Median	264	15	UHGV
Prokka	UHGV-1432757	GV	Median	471	15	UHGV
Pharokka	UHGV-1433053	Normal	Capacity	68.8825	15	UHGV
Pharokka	UHGV-1433053	GV	Capacity	91.4304	15	UHGV
Pharokka	UHGV-1433053	Normal	Genes_per_KB	1.76131	15	UHGV
Pharokka	UHGV-1433053	GV	Genes_per_KB	1.0506	15	UHGV
Pharokka	UHGV-1433053	Normal	Hypotheticals_percentage	83.0409	15	UHGV
Pharokka	UHGV-1433053	GV	Hypotheticals_percentage	77.451	15	UHGV
Pharokka	UHGV-1433053	Normal	Median	303	15	UHGV
Pharokka	UHGV-1433053	GV	Median	505.5	15	UHGV
Prokka	UHGV-1433053	Normal	Capacity	68.9557	15	UHGV
Prokka	UHGV-1433053	GV	Capacity	68.9557	15	UHGV
Prokka	UHGV-1433053	Normal	Genes_per_KB	1.77161	15	UHGV
Prokka	UHGV-1433053	GV	Genes_per_KB	1.77161	15	UHGV
Prokka	UHGV-1433053	Normal	Hypotheticals_percentage	85.4651	15	UHGV
Prokka	UHGV-1433053	GV	Hypotheticals_percentage	84.8837	15	UHGV
Prokka	UHGV-1433053	Normal	Median	303	15	UHGV
Prokka	UHGV-1433053	GV	Median	303	15	UHGV
Pharokka	UHGV-1433586	Normal	Capacity	92.5741	4	UHGV
Pharokka	UHGV-1433586	GV	Capacity	92.5741	4	UHGV
Pharokka	UHGV-1433586	Normal	Genes_per_KB	1.1513	4	UHGV
Pharokka	UHGV-1433586	GV	Genes_per_KB	1.1513	4	UHGV
Pharokka	UHGV-1433586	Normal	Hypotheticals_percentage	72.2222	4	UHGV
Pharokka	UHGV-1433586	GV	Hypotheticals_percentage	72.2222	4	UHGV
Pharokka	UHGV-1433586	Normal	Median	562.5	4	UHGV
Pharokka	UHGV-1433586	GV	Median	562.5	4	UHGV
Prokka	UHGV-1433586	Normal	Capacity	92.5741	4	UHGV
Prokka	UHGV-1433586	GV	Capacity	92.5741	4	UHGV
Prokka	UHGV-1433586	Normal	Genes_per_KB	1.1513	4	UHGV
Prokka	UHGV-1433586	GV	Genes_per_KB	1.1513	4	UHGV
Prokka	UHGV-1433586	Normal	Hypotheticals_percentage	75	4	UHGV
Prokka	UHGV-1433586	GV	Hypotheticals_percentage	72.2222	4	UHGV
Prokka	UHGV-1433586	Normal	Median	562.5	4	UHGV
Prokka	UHGV-1433586	GV	Median	562.5	4	UHGV
Pharokka	UHGV-1434180	Normal	Capacity	62.5413	15	UHGV
Pharokka	UHGV-1434180	GV	Capacity	91.956	15	UHGV
Pharokka	UHGV-1434180	Normal	Genes_per_KB	1.77792	15	UHGV
Pharokka	UHGV-1434180	GV	Genes_per_KB	1.18355	15	UHGV
Pharokka	UHGV-1434180	Normal	Hypotheticals_percentage	85.4651	15	UHGV
Pharokka	UHGV-1434180	GV	Hypotheticals_percentage	75.5459	15	UHGV
Pharokka	UHGV-1434180	Normal	Median	252	15	UHGV
Pharokka	UHGV-1434180	GV	Median	447	15	UHGV
Prokka	UHGV-1434180	Normal	Capacity	62.9589	15	UHGV
Prokka	UHGV-1434180	GV	Capacity	91.6743	15	UHGV
Prokka	UHGV-1434180	Normal	Genes_per_KB	1.88645	15	UHGV
Prokka	UHGV-1434180	GV	Genes_per_KB	1.32827	15	UHGV
Prokka	UHGV-1434180	Normal	Hypotheticals_percentage	82.7397	15	UHGV
Prokka	UHGV-1434180	GV	Hypotheticals_percentage	72.3735	15	UHGV
Prokka	UHGV-1434180	Normal	Median	240	15	UHGV
Prokka	UHGV-1434180	GV	Median	396	15	UHGV
Pharokka	UHGV-1439534	Normal	Capacity	73.5499	15	UHGV
Pharokka	UHGV-1439534	GV	Capacity	84.9918	15	UHGV
Pharokka	UHGV-1439534	Normal	Genes_per_KB	1.55607	15	UHGV
Pharokka	UHGV-1439534	GV	Genes_per_KB	1.08358	15	UHGV
Pharokka	UHGV-1439534	Normal	Hypotheticals_percentage	76.5182	15	UHGV
Pharokka	UHGV-1439534	GV	Hypotheticals_percentage	65.6977	15	UHGV
Pharokka	UHGV-1439534	Normal	Median	339	15	UHGV
Pharokka	UHGV-1439534	GV	Median	502.5	15	UHGV
Prokka	UHGV-1439534	Normal	Capacity	73.2904	15	UHGV
Prokka	UHGV-1439534	GV	Capacity	85.732	15	UHGV
Prokka	UHGV-1439534	Normal	Genes_per_KB	1.61277	15	UHGV
Prokka	UHGV-1439534	GV	Genes_per_KB	1.17178	15	UHGV
Prokka	UHGV-1439534	Normal	Hypotheticals_percentage	77.7344	15	UHGV
Prokka	UHGV-1439534	GV	Hypotheticals_percentage	64.5161	15	UHGV
Prokka	UHGV-1439534	Normal	Median	324	15	UHGV
Prokka	UHGV-1439534	GV	Median	456	15	UHGV
Pharokka	UHGV-1439827	Normal	Capacity	63.4169	15	UHGV
Pharokka	UHGV-1439827	GV	Capacity	94.3454	15	UHGV
Pharokka	UHGV-1439827	Normal	Genes_per_KB	1.78356	15	UHGV
Pharokka	UHGV-1439827	GV	Genes_per_KB	1.13043	15	UHGV
Pharokka	UHGV-1439827	Normal	Hypotheticals_percentage	89.4366	15	UHGV
Pharokka	UHGV-1439827	GV	Hypotheticals_percentage	81.1111	15	UHGV
Pharokka	UHGV-1439827	Normal	Median	244.5	15	UHGV
Pharokka	UHGV-1439827	GV	Median	460.5	15	UHGV
Prokka	UHGV-1439827	Normal	Capacity	64.6987	15	UHGV
Prokka	UHGV-1439827	GV	Capacity	94.9526	15	UHGV
Prokka	UHGV-1439827	Normal	Genes_per_KB	1.89032	15	UHGV
Prokka	UHGV-1439827	GV	Genes_per_KB	1.18695	15	UHGV
Prokka	UHGV-1439827	Normal	Hypotheticals_percentage	89.3688	15	UHGV
Prokka	UHGV-1439827	GV	Hypotheticals_percentage	81.4815	15	UHGV
Prokka	UHGV-1439827	Normal	Median	237	15	UHGV
Prokka	UHGV-1439827	GV	Median	426	15	UHGV
Pharokka	UHGV-1444151	Normal	Capacity	94.312	4	UHGV
Pharokka	UHGV-1444151	GV	Capacity	94.312	4	UHGV
Pharokka	UHGV-1444151	Normal	Genes_per_KB	1.17609	4	UHGV
Pharokka	UHGV-1444151	GV	Genes_per_KB	1.17609	4	UHGV
Pharokka	UHGV-1444151	Normal	Hypotheticals_percentage	69.697	4	UHGV
Pharokka	UHGV-1444151	GV	Hypotheticals_percentage	69.697	4	UHGV
Pharokka	UHGV-1444151	Normal	Median	564	4	UHGV
Pharokka	UHGV-1444151	GV	Median	564	4	UHGV
Prokka	UHGV-1444151	Normal	Capacity	93.9698	4	UHGV
Prokka	UHGV-1444151	GV	Capacity	93.9698	4	UHGV
Prokka	UHGV-1444151	Normal	Genes_per_KB	1.14045	4	UHGV
Prokka	UHGV-1444151	GV	Genes_per_KB	1.14045	4	UHGV
Prokka	UHGV-1444151	Normal	Hypotheticals_percentage	71.875	4	UHGV
Prokka	UHGV-1444151	GV	Hypotheticals_percentage	71.875	4	UHGV
Prokka	UHGV-1444151	Normal	Median	579	4	UHGV
Prokka	UHGV-1444151	GV	Median	579	4	UHGV
Pharokka	UHGV-1444812	Normal	Capacity	54.4476	15	UHGV
Pharokka	UHGV-1444812	GV	Capacity	92.2351	15	UHGV
Pharokka	UHGV-1444812	Normal	Genes_per_KB	1.70041	15	UHGV
Pharokka	UHGV-1444812	GV	Genes_per_KB	1.13033	15	UHGV
Pharokka	UHGV-1444812	Normal	Hypotheticals_percentage	84.9711	15	UHGV
Pharokka	UHGV-1444812	GV	Hypotheticals_percentage	74.7826	15	UHGV
Pharokka	UHGV-1444812	Normal	Median	225	15	UHGV
Pharokka	UHGV-1444812	GV	Median	435	15	UHGV
Prokka	UHGV-1444812	Normal	Capacity	55.0088	15	UHGV
Prokka	UHGV-1444812	GV	Capacity	92.3717	15	UHGV
Prokka	UHGV-1444812	Normal	Genes_per_KB	1.76922	15	UHGV
Prokka	UHGV-1444812	GV	Genes_per_KB	1.17948	15	UHGV
Prokka	UHGV-1444812	Normal	Hypotheticals_percentage	84.4444	15	UHGV
Prokka	UHGV-1444812	GV	Hypotheticals_percentage	72.5	15	UHGV
Prokka	UHGV-1444812	Normal	Median	216	15	UHGV
Prokka	UHGV-1444812	GV	Median	421.5	15	UHGV
Pharokka	UHGV-1445920	Normal	Capacity	59.8675	15	UHGV
Pharokka	UHGV-1445920	GV	Capacity	90.6123	15	UHGV
Pharokka	UHGV-1445920	Normal	Genes_per_KB	1.90131	15	UHGV
Pharokka	UHGV-1445920	GV	Genes_per_KB	0.940752	15	UHGV
Pharokka	UHGV-1445920	Normal	Hypotheticals_percentage	87.5	15	UHGV
Pharokka	UHGV-1445920	GV	Hypotheticals_percentage	77.8947	15	UHGV
Pharokka	UHGV-1445920	Normal	Median	259.5	15	UHGV
Pharokka	UHGV-1445920	GV	Median	510	15	UHGV
Prokka	UHGV-1445920	Normal	Capacity	60.3686	15	UHGV
Prokka	UHGV-1445920	GV	Capacity	91.351	15	UHGV
Prokka	UHGV-1445920	Normal	Genes_per_KB	1.8815	15	UHGV
Prokka	UHGV-1445920	GV	Genes_per_KB	0.990266	15	UHGV
Prokka	UHGV-1445920	Normal	Hypotheticals_percentage	88.4211	15	UHGV
Prokka	UHGV-1445920	GV	Hypotheticals_percentage	77	15	UHGV
Prokka	UHGV-1445920	Normal	Median	261	15	UHGV
Prokka	UHGV-1445920	GV	Median	496.5	15	UHGV
Pharokka	UHGV-1446553	Normal	Capacity	75.2788	15	UHGV
Pharokka	UHGV-1446553	GV	Capacity	84.4126	15	UHGV
Pharokka	UHGV-1446553	Normal	Genes_per_KB	1.49698	15	UHGV
Pharokka	UHGV-1446553	GV	Genes_per_KB	1.01245	15	UHGV
Pharokka	UHGV-1446553	Normal	Hypotheticals_percentage	78.744	15	UHGV
Pharokka	UHGV-1446553	GV	Hypotheticals_percentage	70	15	UHGV
Pharokka	UHGV-1446553	Normal	Median	339	15	UHGV
Pharokka	UHGV-1446553	GV	Median	495	15	UHGV
Prokka	UHGV-1446553	Normal	Capacity	76.2139	15	UHGV
Prokka	UHGV-1446553	GV	Capacity	87.1983	15	UHGV
Prokka	UHGV-1446553	Normal	Genes_per_KB	1.72117	15	UHGV
Prokka	UHGV-1446553	GV	Genes_per_KB	1.29449	15	UHGV
Prokka	UHGV-1446553	Normal	Hypotheticals_percentage	70.1681	15	UHGV
Prokka	UHGV-1446553	GV	Hypotheticals_percentage	60.3352	15	UHGV
Prokka	UHGV-1446553	Normal	Median	291	15	UHGV
Prokka	UHGV-1446553	GV	Median	390	15	UHGV
Pharokka	UHGV-1450395	Normal	Capacity	68.8321	15	UHGV
Pharokka	UHGV-1450395	GV	Capacity	87.0246	15	UHGV
Pharokka	UHGV-1450395	Normal	Genes_per_KB	1.47924	15	UHGV
Pharokka	UHGV-1450395	GV	Genes_per_KB	0.995779	15	UHGV
Pharokka	UHGV-1450395	Normal	Hypotheticals_percentage	68.2927	15	UHGV
Pharokka	UHGV-1450395	GV	Hypotheticals_percentage	54.3478	15	UHGV
Pharokka	UHGV-1450395	Normal	Median	342	15	UHGV
Pharokka	UHGV-1450395	GV	Median	613.5	15	UHGV
Prokka	UHGV-1450395	Normal	Capacity	69.8409	15	UHGV
Prokka	UHGV-1450395	GV	Capacity	88.1178	15	UHGV
Prokka	UHGV-1450395	Normal	Genes_per_KB	1.61634	15	UHGV
Prokka	UHGV-1450395	GV	Genes_per_KB	1.13288	15	UHGV
Prokka	UHGV-1450395	Normal	Hypotheticals_percentage	66.9643	15	UHGV
Prokka	UHGV-1450395	GV	Hypotheticals_percentage	51.5924	15	UHGV
Prokka	UHGV-1450395	Normal	Median	294	15	UHGV
Prokka	UHGV-1450395	GV	Median	531	15	UHGV
Pharokka	UHGV-1452498	Normal	Capacity	52.6286	15	UHGV
Pharokka	UHGV-1452498	GV	Capacity	91.0116	15	UHGV
Pharokka	UHGV-1452498	Normal	Genes_per_KB	1.6362	15	UHGV
Pharokka	UHGV-1452498	GV	Genes_per_KB	1.17379	15	UHGV
Pharokka	UHGV-1452498	Normal	Hypotheticals_percentage	71.7391	15	UHGV
Pharokka	UHGV-1452498	GV	Hypotheticals_percentage	63.6364	15	UHGV
Pharokka	UHGV-1452498	Normal	Median	217.5	15	UHGV
Pharokka	UHGV-1452498	GV	Median	453	15	UHGV
Prokka	UHGV-1452498	Normal	Capacity	47.9014	15	UHGV
Prokka	UHGV-1452498	GV	Capacity	47.9014	15	UHGV
Prokka	UHGV-1452498	Normal	Genes_per_KB	1.60063	15	UHGV
Prokka	UHGV-1452498	GV	Genes_per_KB	1.60063	15	UHGV
Prokka	UHGV-1452498	Normal	Hypotheticals_percentage	84.4444	15	UHGV
Prokka	UHGV-1452498	GV	Hypotheticals_percentage	84.4444	15	UHGV
Prokka	UHGV-1452498	Normal	Median	213	15	UHGV
Prokka	UHGV-1452498	GV	Median	213	15	UHGV
Pharokka	UHGV-1453883	Normal	Capacity	78.6802	15	UHGV
Pharokka	UHGV-1453883	GV	Capacity	89.0058	15	UHGV
Pharokka	UHGV-1453883	Normal	Genes_per_KB	1.45011	15	UHGV
Pharokka	UHGV-1453883	GV	Genes_per_KB	0.916981	15	UHGV
Pharokka	UHGV-1453883	Normal	Hypotheticals_percentage	84.5588	15	UHGV
Pharokka	UHGV-1453883	GV	Hypotheticals_percentage	80.2326	15	UHGV
Pharokka	UHGV-1453883	Normal	Median	414	15	UHGV
Pharokka	UHGV-1453883	GV	Median	505.5	15	UHGV
Prokka	UHGV-1453883	Normal	Capacity	78.677	15	UHGV
Prokka	UHGV-1453883	GV	Capacity	78.677	15	UHGV
Prokka	UHGV-1453883	Normal	Genes_per_KB	1.4821	15	UHGV
Prokka	UHGV-1453883	GV	Genes_per_KB	1.4821	15	UHGV
Prokka	UHGV-1453883	Normal	Hypotheticals_percentage	84.8921	15	UHGV
Prokka	UHGV-1453883	GV	Hypotheticals_percentage	84.8921	15	UHGV
Prokka	UHGV-1453883	Normal	Median	411	15	UHGV
Prokka	UHGV-1453883	GV	Median	411	15	UHGV
Pharokka	UHGV-1459450	Normal	Capacity	64.7456	15	UHGV
Pharokka	UHGV-1459450	GV	Capacity	90.18	15	UHGV
Pharokka	UHGV-1459450	Normal	Genes_per_KB	2.22173	15	UHGV
Pharokka	UHGV-1459450	GV	Genes_per_KB	1.55521	15	UHGV
Pharokka	UHGV-1459450	Normal	Hypotheticals_percentage	58	15	UHGV
Pharokka	UHGV-1459450	GV	Hypotheticals_percentage	57.1429	15	UHGV
Pharokka	UHGV-1459450	Normal	Median	262.5	15	UHGV
Pharokka	UHGV-1459450	GV	Median	381	15	UHGV
Prokka	UHGV-1459450	Normal	Capacity	64.4523	15	UHGV
Prokka	UHGV-1459450	GV	Capacity	64.4523	15	UHGV
Prokka	UHGV-1459450	Normal	Genes_per_KB	2.22173	15	UHGV
Prokka	UHGV-1459450	GV	Genes_per_KB	2.22173	15	UHGV
Prokka	UHGV-1459450	Normal	Hypotheticals_percentage	70	15	UHGV
Prokka	UHGV-1459450	GV	Hypotheticals_percentage	70	15	UHGV
Prokka	UHGV-1459450	Normal	Median	262.5	15	UHGV
Prokka	UHGV-1459450	GV	Median	262.5	15	UHGV
Pharokka	UHGV-1461998	Normal	Capacity	59.2151	15	UHGV
Pharokka	UHGV-1461998	GV	Capacity	89.2071	15	UHGV
Pharokka	UHGV-1461998	Normal	Genes_per_KB	2.20985	15	UHGV
Pharokka	UHGV-1461998	GV	Genes_per_KB	1.5027	15	UHGV
Pharokka	UHGV-1461998	Normal	Hypotheticals_percentage	62	15	UHGV
Pharokka	UHGV-1461998	GV	Hypotheticals_percentage	52.9412	15	UHGV
Pharokka	UHGV-1461998	Normal	Median	192	15	UHGV
Pharokka	UHGV-1461998	GV	Median	375	15	UHGV
Prokka	UHGV-1461998	Normal	Capacity	57.319	15	UHGV
Prokka	UHGV-1461998	GV	Capacity	57.319	15	UHGV
Prokka	UHGV-1461998	Normal	Genes_per_KB	2.07726	15	UHGV
Prokka	UHGV-1461998	GV	Genes_per_KB	2.07726	15	UHGV
Prokka	UHGV-1461998	Normal	Hypotheticals_percentage	72.3404	15	UHGV
Prokka	UHGV-1461998	GV	Hypotheticals_percentage	72.3404	15	UHGV
Prokka	UHGV-1461998	Normal	Median	204	15	UHGV
Prokka	UHGV-1461998	GV	Median	204	15	UHGV
Pharokka	UHGV-1462207	Normal	Capacity	58.9344	15	UHGV
Pharokka	UHGV-1462207	GV	Capacity	88.7891	15	UHGV
Pharokka	UHGV-1462207	Normal	Genes_per_KB	1.43018	15	UHGV
Pharokka	UHGV-1462207	GV	Genes_per_KB	1.09225	15	UHGV
Pharokka	UHGV-1462207	Normal	Hypotheticals_percentage	84.8101	15	UHGV
Pharokka	UHGV-1462207	GV	Hypotheticals_percentage	76.2431	15	UHGV
Pharokka	UHGV-1462207	Normal	Median	270	15	UHGV
Pharokka	UHGV-1462207	GV	Median	540	15	UHGV
Prokka	UHGV-1462207	Normal	Capacity	59.1637	15	UHGV
Prokka	UHGV-1462207	GV	Capacity	90.7183	15	UHGV
Prokka	UHGV-1462207	Normal	Genes_per_KB	1.5207	15	UHGV
Prokka	UHGV-1462207	GV	Genes_per_KB	1.24915	15	UHGV
Prokka	UHGV-1462207	Normal	Hypotheticals_percentage	80.5556	15	UHGV
Prokka	UHGV-1462207	GV	Hypotheticals_percentage	72.4638	15	UHGV
Prokka	UHGV-1462207	Normal	Median	261	15	UHGV
Prokka	UHGV-1462207	GV	Median	471	15	UHGV
Pharokka	UHGV-1463609	Normal	Capacity	66.2725	15	UHGV
Pharokka	UHGV-1463609	GV	Capacity	84.6256	15	UHGV
Pharokka	UHGV-1463609	Normal	Genes_per_KB	1.46961	15	UHGV
Pharokka	UHGV-1463609	GV	Genes_per_KB	1.19633	15	UHGV
Pharokka	UHGV-1463609	Normal	Hypotheticals_percentage	78.0992	15	UHGV
Pharokka	UHGV-1463609	GV	Hypotheticals_percentage	75.6345	15	UHGV
Pharokka	UHGV-1463609	Normal	Median	307.5	15	UHGV
Pharokka	UHGV-1463609	GV	Median	414	15	UHGV
Prokka	UHGV-1463609	Normal	Capacity	66.4808	15	UHGV
Prokka	UHGV-1463609	GV	Capacity	83.9777	15	UHGV
Prokka	UHGV-1463609	Normal	Genes_per_KB	1.52426	15	UHGV
Prokka	UHGV-1463609	GV	Genes_per_KB	1.22062	15	UHGV
Prokka	UHGV-1463609	Normal	Hypotheticals_percentage	78.4861	15	UHGV
Prokka	UHGV-1463609	GV	Hypotheticals_percentage	73.1343	15	UHGV
Prokka	UHGV-1463609	Normal	Median	300	15	UHGV
Prokka	UHGV-1463609	GV	Median	399	15	UHGV
Pharokka	UHGV-1464228	Normal	Capacity	75.2538	4	UHGV
Pharokka	UHGV-1464228	GV	Capacity	88.3182	4	UHGV
Pharokka	UHGV-1464228	Normal	Genes_per_KB	1.73507	4	UHGV
Pharokka	UHGV-1464228	GV	Genes_per_KB	1.09969	4	UHGV
Pharokka	UHGV-1464228	Normal	Hypotheticals_percentage	85.2113	4	UHGV
Pharokka	UHGV-1464228	GV	Hypotheticals_percentage	78.8889	4	UHGV
Pharokka	UHGV-1464228	Normal	Median	334.5	4	UHGV
Pharokka	UHGV-1464228	GV	Median	495	4	UHGV
Prokka	UHGV-1464228	Normal	Capacity	75.7414	4	UHGV
Prokka	UHGV-1464228	GV	Capacity	89.735	4	UHGV
Prokka	UHGV-1464228	Normal	Genes_per_KB	1.88781	4	UHGV
Prokka	UHGV-1464228	GV	Genes_per_KB	1.37462	4	UHGV
Prokka	UHGV-1464228	Normal	Hypotheticals_percentage	77.9935	4	UHGV
Prokka	UHGV-1464228	GV	Hypotheticals_percentage	70.2222	4	UHGV
Prokka	UHGV-1464228	Normal	Median	291	4	UHGV
Prokka	UHGV-1464228	GV	Median	393	4	UHGV
Pharokka	UHGV-1465114	Normal	Capacity	76.8234	15	UHGV
Pharokka	UHGV-1465114	GV	Capacity	84.3069	15	UHGV
Pharokka	UHGV-1465114	Normal	Genes_per_KB	1.64613	15	UHGV
Pharokka	UHGV-1465114	GV	Genes_per_KB	1.05521	15	UHGV
Pharokka	UHGV-1465114	Normal	Hypotheticals_percentage	48.7179	15	UHGV
Pharokka	UHGV-1465114	GV	Hypotheticals_percentage	40	15	UHGV
Pharokka	UHGV-1465114	Normal	Median	354	15	UHGV
Pharokka	UHGV-1465114	GV	Median	432	15	UHGV
Prokka	UHGV-1465114	Normal	Capacity	76.8234	15	UHGV
Prokka	UHGV-1465114	GV	Capacity	76.8234	15	UHGV
Prokka	UHGV-1465114	Normal	Genes_per_KB	1.64613	15	UHGV
Prokka	UHGV-1465114	GV	Genes_per_KB	1.64613	15	UHGV
Prokka	UHGV-1465114	Normal	Hypotheticals_percentage	56.4103	15	UHGV
Prokka	UHGV-1465114	GV	Hypotheticals_percentage	56.4103	15	UHGV
Prokka	UHGV-1465114	Normal	Median	354	15	UHGV
Prokka	UHGV-1465114	GV	Median	354	15	UHGV
Pharokka	UHGV-1465505	Normal	Capacity	69.1856	15	UHGV
Pharokka	UHGV-1465505	GV	Capacity	88.0265	15	UHGV
Pharokka	UHGV-1465505	Normal	Genes_per_KB	2.31286	15	UHGV
Pharokka	UHGV-1465505	GV	Genes_per_KB	1.51225	15	UHGV
Pharokka	UHGV-1465505	Normal	Hypotheticals_percentage	59.6154	15	UHGV
Pharokka	UHGV-1465505	GV	Hypotheticals_percentage	52.9412	15	UHGV
Pharokka	UHGV-1465505	Normal	Median	217.5	15	UHGV
Pharokka	UHGV-1465505	GV	Median	360	15	UHGV
Prokka	UHGV-1465505	Normal	Capacity	66.4235	15	UHGV
Prokka	UHGV-1465505	GV	Capacity	66.4235	15	UHGV
Prokka	UHGV-1465505	Normal	Genes_per_KB	2.17942	15	UHGV
Prokka	UHGV-1465505	GV	Genes_per_KB	2.17942	15	UHGV
Prokka	UHGV-1465505	Normal	Hypotheticals_percentage	75.5102	15	UHGV
Prokka	UHGV-1465505	GV	Hypotheticals_percentage	75.5102	15	UHGV
Prokka	UHGV-1465505	Normal	Median	228	15	UHGV
Prokka	UHGV-1465505	GV	Median	228	15	UHGV
Pharokka	UHGV-1465816	Normal	Capacity	67.0501	15	UHGV
Pharokka	UHGV-1465816	GV	Capacity	85.4291	15	UHGV
Pharokka	UHGV-1465816	Normal	Genes_per_KB	1.58667	15	UHGV
Pharokka	UHGV-1465816	GV	Genes_per_KB	1.41038	15	UHGV
Pharokka	UHGV-1465816	Normal	Hypotheticals_percentage	52.7778	15	UHGV
Pharokka	UHGV-1465816	GV	Hypotheticals_percentage	43.75	15	UHGV
Pharokka	UHGV-1465816	Normal	Median	331.5	15	UHGV
Pharokka	UHGV-1465816	GV	Median	417	15	UHGV
Prokka	UHGV-1465816	Normal	Capacity	66.7901	15	UHGV
Prokka	UHGV-1465816	GV	Capacity	66.7901	15	UHGV
Prokka	UHGV-1465816	Normal	Genes_per_KB	1.58667	15	UHGV
Prokka	UHGV-1465816	GV	Genes_per_KB	1.58667	15	UHGV
Prokka	UHGV-1465816	Normal	Hypotheticals_percentage	63.8889	15	UHGV
Prokka	UHGV-1465816	GV	Hypotheticals_percentage	66.6667	15	UHGV
Prokka	UHGV-1465816	Normal	Median	331.5	15	UHGV
Prokka	UHGV-1465816	GV	Median	331.5	15	UHGV
Pharokka	UHGV-1466712	Normal	Capacity	65.2256	15	UHGV
Pharokka	UHGV-1466712	GV	Capacity	93.5986	15	UHGV
Pharokka	UHGV-1466712	Normal	Genes_per_KB	1.90351	15	UHGV
Pharokka	UHGV-1466712	GV	Genes_per_KB	1.19828	15	UHGV
Pharokka	UHGV-1466712	Normal	Hypotheticals_percentage	90.4918	15	UHGV
Pharokka	UHGV-1466712	GV	Hypotheticals_percentage	83.8542	15	UHGV
Pharokka	UHGV-1466712	Normal	Median	252	15	UHGV
Pharokka	UHGV-1466712	GV	Median	414	15	UHGV
Prokka	UHGV-1466712	Normal	Capacity	66.1805	15	UHGV
Prokka	UHGV-1466712	GV	Capacity	94.7351	15	UHGV
Prokka	UHGV-1466712	Normal	Genes_per_KB	2.02209	15	UHGV
Prokka	UHGV-1466712	GV	Genes_per_KB	1.3231	15	UHGV
Prokka	UHGV-1466712	Normal	Hypotheticals_percentage	86.4198	15	UHGV
Prokka	UHGV-1466712	GV	Hypotheticals_percentage	77.3585	15	UHGV
Prokka	UHGV-1466712	Normal	Median	240	15	UHGV
Prokka	UHGV-1466712	GV	Median	351	15	UHGV
Pharokka	UHGV-1467255	Normal	Capacity	57.8722	15	UHGV
Pharokka	UHGV-1467255	GV	Capacity	81.8536	15	UHGV
Pharokka	UHGV-1467255	Normal	Genes_per_KB	1.88632	15	UHGV
Pharokka	UHGV-1467255	GV	Genes_per_KB	1.42522	15	UHGV
Pharokka	UHGV-1467255	Normal	Hypotheticals_percentage	71.1111	15	UHGV
Pharokka	UHGV-1467255	GV	Hypotheticals_percentage	58.8235	15	UHGV
Pharokka	UHGV-1467255	Normal	Median	240	15	UHGV
Pharokka	UHGV-1467255	GV	Median	351	15	UHGV
Prokka	UHGV-1467255	Normal	Capacity	57.0213	15	UHGV
Prokka	UHGV-1467255	GV	Capacity	57.0213	15	UHGV
Prokka	UHGV-1467255	Normal	Genes_per_KB	1.8444	15	UHGV
Prokka	UHGV-1467255	GV	Genes_per_KB	1.8444	15	UHGV
Prokka	UHGV-1467255	Normal	Hypotheticals_percentage	79.5455	15	UHGV
Prokka	UHGV-1467255	GV	Hypotheticals_percentage	79.5455	15	UHGV
Prokka	UHGV-1467255	Normal	Median	244.5	15	UHGV
Prokka	UHGV-1467255	GV	Median	244.5	15	UHGV
Pharokka	UHGV-1471235	Normal	Capacity	77.9731	15	UHGV
Pharokka	UHGV-1471235	GV	Capacity	92.3504	15	UHGV
Pharokka	UHGV-1471235	Normal	Genes_per_KB	1.67141	15	UHGV
Pharokka	UHGV-1471235	GV	Genes_per_KB	0.946084	15	UHGV
Pharokka	UHGV-1471235	Normal	Hypotheticals_percentage	83.6478	15	UHGV
Pharokka	UHGV-1471235	GV	Hypotheticals_percentage	77.7778	15	UHGV
Pharokka	UHGV-1471235	Normal	Median	369	15	UHGV
Pharokka	UHGV-1471235	GV	Median	499.5	15	UHGV
Prokka	UHGV-1471235	Normal	Capacity	77.9153	15	UHGV
Prokka	UHGV-1471235	GV	Capacity	77.9153	15	UHGV
Prokka	UHGV-1471235	Normal	Genes_per_KB	1.68193	15	UHGV
Prokka	UHGV-1471235	GV	Genes_per_KB	1.68193	15	UHGV
Prokka	UHGV-1471235	Normal	Hypotheticals_percentage	83.125	15	UHGV
Prokka	UHGV-1471235	GV	Hypotheticals_percentage	83.125	15	UHGV
Prokka	UHGV-1471235	Normal	Median	369	15	UHGV
Prokka	UHGV-1471235	GV	Median	369	15	UHGV
Pharokka	UHGV-1472236	Normal	Capacity	66.2066	15	UHGV
Pharokka	UHGV-1472236	GV	Capacity	90.6973	15	UHGV
Pharokka	UHGV-1472236	Normal	Genes_per_KB	1.55078	15	UHGV
Pharokka	UHGV-1472236	GV	Genes_per_KB	1.05336	15	UHGV
Pharokka	UHGV-1472236	Normal	Hypotheticals_percentage	77.9874	15	UHGV
Pharokka	UHGV-1472236	GV	Hypotheticals_percentage	73.1481	15	UHGV
Pharokka	UHGV-1472236	Normal	Median	282	15	UHGV
Pharokka	UHGV-1472236	GV	Median	495	15	UHGV
Prokka	UHGV-1472236	Normal	Capacity	66.3617	15	UHGV
Prokka	UHGV-1472236	GV	Capacity	91.4873	15	UHGV
Prokka	UHGV-1472236	Normal	Genes_per_KB	1.59955	15	UHGV
Prokka	UHGV-1472236	GV	Genes_per_KB	1.13139	15	UHGV
Prokka	UHGV-1472236	Normal	Hypotheticals_percentage	78.6585	15	UHGV
Prokka	UHGV-1472236	GV	Hypotheticals_percentage	73.2759	15	UHGV
Prokka	UHGV-1472236	Normal	Median	268.5	15	UHGV
Prokka	UHGV-1472236	GV	Median	474	15	UHGV
Pharokka	UHGV-1472800	Normal	Capacity	58.2256	15	UHGV
Pharokka	UHGV-1472800	GV	Capacity	90.2723	15	UHGV
Pharokka	UHGV-1472800	Normal	Genes_per_KB	1.74076	15	UHGV
Pharokka	UHGV-1472800	GV	Genes_per_KB	0.889941	15	UHGV
Pharokka	UHGV-1472800	Normal	Hypotheticals_percentage	87.6404	15	UHGV
Pharokka	UHGV-1472800	GV	Hypotheticals_percentage	80.2198	15	UHGV
Pharokka	UHGV-1472800	Normal	Median	264	15	UHGV
Pharokka	UHGV-1472800	GV	Median	525	15	UHGV
Prokka	UHGV-1472800	Normal	Capacity	57.319	15	UHGV
Prokka	UHGV-1472800	GV	Capacity	89.5799	15	UHGV
Prokka	UHGV-1472800	Normal	Genes_per_KB	1.69187	15	UHGV
Prokka	UHGV-1472800	GV	Genes_per_KB	0.9095	15	UHGV
Prokka	UHGV-1472800	Normal	Hypotheticals_percentage	87.8613	15	UHGV
Prokka	UHGV-1472800	GV	Hypotheticals_percentage	77.4194	15	UHGV
Prokka	UHGV-1472800	Normal	Median	273	15	UHGV
Prokka	UHGV-1472800	GV	Median	498	15	UHGV
Pharokka	UHGV-1472896	Normal	Capacity	75.9904	15	UHGV
Pharokka	UHGV-1472896	GV	Capacity	93.8902	15	UHGV
Pharokka	UHGV-1472896	Normal	Genes_per_KB	1.65329	15	UHGV
Pharokka	UHGV-1472896	GV	Genes_per_KB	0.926686	15	UHGV
Pharokka	UHGV-1472896	Normal	Hypotheticals_percentage	80.8917	15	UHGV
Pharokka	UHGV-1472896	GV	Hypotheticals_percentage	76.1364	15	UHGV
Pharokka	UHGV-1472896	Normal	Median	378	15	UHGV
Pharokka	UHGV-1472896	GV	Median	538.5	15	UHGV
Prokka	UHGV-1472896	Normal	Capacity	76.1778	15	UHGV
Prokka	UHGV-1472896	GV	Capacity	76.1778	15	UHGV
Prokka	UHGV-1472896	Normal	Genes_per_KB	1.66382	15	UHGV
Prokka	UHGV-1472896	GV	Genes_per_KB	1.66382	15	UHGV
Prokka	UHGV-1472896	Normal	Hypotheticals_percentage	82.2785	15	UHGV
Prokka	UHGV-1472896	GV	Hypotheticals_percentage	82.2785	15	UHGV
Prokka	UHGV-1472896	Normal	Median	376.5	15	UHGV
Prokka	UHGV-1472896	GV	Median	376.5	15	UHGV
Pharokka	UHGV-1473702	Normal	Capacity	74.2285	15	UHGV
Pharokka	UHGV-1473702	GV	Capacity	93.6612	15	UHGV
Pharokka	UHGV-1473702	Normal	Genes_per_KB	1.81469	15	UHGV
Pharokka	UHGV-1473702	GV	Genes_per_KB	0.941309	15	UHGV
Pharokka	UHGV-1473702	Normal	Hypotheticals_percentage	84.492	15	UHGV
Pharokka	UHGV-1473702	GV	Hypotheticals_percentage	78.3505	15	UHGV
Pharokka	UHGV-1473702	Normal	Median	276	15	UHGV
Pharokka	UHGV-1473702	GV	Median	537	15	UHGV
Prokka	UHGV-1473702	Normal	Capacity	74.7215	15	UHGV
Prokka	UHGV-1473702	GV	Capacity	94.6869	15	UHGV
Prokka	UHGV-1473702	Normal	Genes_per_KB	1.8438	15	UHGV
Prokka	UHGV-1473702	GV	Genes_per_KB	0.98983	15	UHGV
Prokka	UHGV-1473702	Normal	Hypotheticals_percentage	87.3684	15	UHGV
Prokka	UHGV-1473702	GV	Hypotheticals_percentage	77.451	15	UHGV
Prokka	UHGV-1473702	Normal	Median	274.5	15	UHGV
Prokka	UHGV-1473702	GV	Median	517.5	15	UHGV
Pharokka	UHGV-1476867	Normal	Capacity	72.7788	15	UHGV
Pharokka	UHGV-1476867	GV	Capacity	84.0941	15	UHGV
Pharokka	UHGV-1476867	Normal	Genes_per_KB	1.46952	15	UHGV
Pharokka	UHGV-1476867	GV	Genes_per_KB	1.09221	15	UHGV
Pharokka	UHGV-1476867	Normal	Hypotheticals_percentage	73.4234	15	UHGV
Pharokka	UHGV-1476867	GV	Hypotheticals_percentage	64.2424	15	UHGV
Pharokka	UHGV-1476867	Normal	Median	348	15	UHGV
Pharokka	UHGV-1476867	GV	Median	504	15	UHGV
Prokka	UHGV-1476867	Normal	Capacity	72.7054	15	UHGV
Prokka	UHGV-1476867	GV	Capacity	84.8487	15	UHGV
Prokka	UHGV-1476867	Normal	Genes_per_KB	1.48276	15	UHGV
Prokka	UHGV-1476867	GV	Genes_per_KB	1.1584	15	UHGV
Prokka	UHGV-1476867	Normal	Hypotheticals_percentage	76.7857	15	UHGV
Prokka	UHGV-1476867	GV	Hypotheticals_percentage	65.7143	15	UHGV
Prokka	UHGV-1476867	Normal	Median	346.5	15	UHGV
Prokka	UHGV-1476867	GV	Median	489	15	UHGV
Pharokka	UHGV-1477886	Normal	Capacity	62.6199	15	UHGV
Pharokka	UHGV-1477886	GV	Capacity	90.3015	15	UHGV
Pharokka	UHGV-1477886	Normal	Genes_per_KB	1.52175	15	UHGV
Pharokka	UHGV-1477886	GV	Genes_per_KB	1.07938	15	UHGV
Pharokka	UHGV-1477886	Normal	Hypotheticals_percentage	82.1705	15	UHGV
Pharokka	UHGV-1477886	GV	Hypotheticals_percentage	73.7705	15	UHGV
Pharokka	UHGV-1477886	Normal	Median	291	15	UHGV
Pharokka	UHGV-1477886	GV	Median	561	15	UHGV
Prokka	UHGV-1477886	Normal	Capacity	62.696	15	UHGV
Prokka	UHGV-1477886	GV	Capacity	91.4764	15	UHGV
Prokka	UHGV-1477886	Normal	Genes_per_KB	1.61612	15	UHGV
Prokka	UHGV-1477886	GV	Genes_per_KB	1.23863	15	UHGV
Prokka	UHGV-1477886	Normal	Hypotheticals_percentage	78.4672	15	UHGV
Prokka	UHGV-1477886	GV	Hypotheticals_percentage	70.9524	15	UHGV
Prokka	UHGV-1477886	Normal	Median	265.5	15	UHGV
Prokka	UHGV-1477886	GV	Median	472.5	15	UHGV
Pharokka	UHGV-1479054	Normal	Capacity	75.7898	15	UHGV
Pharokka	UHGV-1479054	GV	Capacity	85.6475	15	UHGV
Pharokka	UHGV-1479054	Normal	Genes_per_KB	1.62384	15	UHGV
Pharokka	UHGV-1479054	GV	Genes_per_KB	1.29549	15	UHGV
Pharokka	UHGV-1479054	Normal	Hypotheticals_percentage	80.1471	15	UHGV
Pharokka	UHGV-1479054	GV	Hypotheticals_percentage	72.8111	15	UHGV
Pharokka	UHGV-1479054	Normal	Median	348	15	UHGV
Pharokka	UHGV-1479054	GV	Median	456	15	UHGV
Prokka	UHGV-1479054	Normal	Capacity	75.8919	15	UHGV
Prokka	UHGV-1479054	GV	Capacity	85.6135	15	UHGV
Prokka	UHGV-1479054	Normal	Genes_per_KB	1.68354	15	UHGV
Prokka	UHGV-1479054	GV	Genes_per_KB	1.36116	15	UHGV
Prokka	UHGV-1479054	Normal	Hypotheticals_percentage	79.7872	15	UHGV
Prokka	UHGV-1479054	GV	Hypotheticals_percentage	72.807	15	UHGV
Prokka	UHGV-1479054	Normal	Median	327	15	UHGV
Prokka	UHGV-1479054	GV	Median	436.5	15	UHGV
Pharokka	UHGV-1486311	Normal	Capacity	58.8297	15	UHGV
Pharokka	UHGV-1486311	GV	Capacity	90.9749	15	UHGV
Pharokka	UHGV-1486311	Normal	Genes_per_KB	1.87138	15	UHGV
Pharokka	UHGV-1486311	GV	Genes_per_KB	0.800641	15	UHGV
Pharokka	UHGV-1486311	Normal	Hypotheticals_percentage	89.1753	15	UHGV
Pharokka	UHGV-1486311	GV	Hypotheticals_percentage	78.3133	15	UHGV
Pharokka	UHGV-1486311	Normal	Median	234	15	UHGV
Pharokka	UHGV-1486311	GV	Median	513	15	UHGV
Prokka	UHGV-1486311	Normal	Capacity	59.2686	15	UHGV
Prokka	UHGV-1486311	GV	Capacity	91.6946	15	UHGV
Prokka	UHGV-1486311	Normal	Genes_per_KB	1.90996	15	UHGV
Prokka	UHGV-1486311	GV	Genes_per_KB	0.829579	15	UHGV
Prokka	UHGV-1486311	Normal	Hypotheticals_percentage	89.899	15	UHGV
Prokka	UHGV-1486311	GV	Hypotheticals_percentage	79.0698	15	UHGV
Prokka	UHGV-1486311	Normal	Median	234	15	UHGV
Prokka	UHGV-1486311	GV	Median	511.5	15	UHGV
Pharokka	UHGV-1493305	Normal	Capacity	57.4988	15	UHGV
Pharokka	UHGV-1493305	GV	Capacity	89.3913	15	UHGV
Pharokka	UHGV-1493305	Normal	Genes_per_KB	1.7756	15	UHGV
Pharokka	UHGV-1493305	GV	Genes_per_KB	1.20081	15	UHGV
Pharokka	UHGV-1493305	Normal	Hypotheticals_percentage	86.859	15	UHGV
Pharokka	UHGV-1493305	GV	Hypotheticals_percentage	79.6209	15	UHGV
Pharokka	UHGV-1493305	Normal	Median	228	15	UHGV
Pharokka	UHGV-1493305	GV	Median	399	15	UHGV
Prokka	UHGV-1493305	Normal	Capacity	57.8437	15	UHGV
Prokka	UHGV-1493305	GV	Capacity	89.8096	15	UHGV
Prokka	UHGV-1493305	Normal	Genes_per_KB	1.82682	15	UHGV
Prokka	UHGV-1493305	GV	Genes_per_KB	1.29756	15	UHGV
Prokka	UHGV-1493305	Normal	Hypotheticals_percentage	85.9813	15	UHGV
Prokka	UHGV-1493305	GV	Hypotheticals_percentage	78.9474	15	UHGV
Prokka	UHGV-1493305	Normal	Median	225	15	UHGV
Prokka	UHGV-1493305	GV	Median	370.5	15	UHGV
Pharokka	UHGV-1495158	Normal	Capacity	84.0966	15	UHGV
Pharokka	UHGV-1495158	GV	Capacity	85.9043	15	UHGV
Pharokka	UHGV-1495158	Normal	Genes_per_KB	1.57351	15	UHGV
Pharokka	UHGV-1495158	GV	Genes_per_KB	1.26009	15	UHGV
Pharokka	UHGV-1495158	Normal	Hypotheticals_percentage	82.9268	15	UHGV
Pharokka	UHGV-1495158	GV	Hypotheticals_percentage	79.6954	15	UHGV
Pharokka	UHGV-1495158	Normal	Median	388.5	15	UHGV
Pharokka	UHGV-1495158	GV	Median	423	15	UHGV
Prokka	UHGV-1495158	Normal	Capacity	84.238	15	UHGV
Prokka	UHGV-1495158	GV	Capacity	86.3738	15	UHGV
Prokka	UHGV-1495158	Normal	Genes_per_KB	1.6055	15	UHGV
Prokka	UHGV-1495158	GV	Genes_per_KB	1.32405	15	UHGV
Prokka	UHGV-1495158	Normal	Hypotheticals_percentage	82.4701	15	UHGV
Prokka	UHGV-1495158	GV	Hypotheticals_percentage	80.6763	15	UHGV
Prokka	UHGV-1495158	Normal	Median	384	15	UHGV
Prokka	UHGV-1495158	GV	Median	408	15	UHGV
Pharokka	UHGV-1496867	Normal	Capacity	63.5179	15	UHGV
Pharokka	UHGV-1496867	GV	Capacity	92.7873	15	UHGV
Pharokka	UHGV-1496867	Normal	Genes_per_KB	1.94185	15	UHGV
Pharokka	UHGV-1496867	GV	Genes_per_KB	1.14569	15	UHGV
Pharokka	UHGV-1496867	Normal	Hypotheticals_percentage	91	15	UHGV
Pharokka	UHGV-1496867	GV	Hypotheticals_percentage	82.4859	15	UHGV
Pharokka	UHGV-1496867	Normal	Median	249	15	UHGV
Pharokka	UHGV-1496867	GV	Median	438	15	UHGV
Prokka	UHGV-1496867	Normal	Capacity	63.8544	15	UHGV
Prokka	UHGV-1496867	GV	Capacity	93.3123	15	UHGV
Prokka	UHGV-1496867	Normal	Genes_per_KB	1.98716	15	UHGV
Prokka	UHGV-1496867	GV	Genes_per_KB	1.19747	15	UHGV
Prokka	UHGV-1496867	Normal	Hypotheticals_percentage	89.9023	15	UHGV
Prokka	UHGV-1496867	GV	Hypotheticals_percentage	79.4595	15	UHGV
Prokka	UHGV-1496867	Normal	Median	246	15	UHGV
Prokka	UHGV-1496867	GV	Median	432	15	UHGV
Pharokka	UHGV-1497874	Normal	Capacity	77.0648	15	UHGV
Pharokka	UHGV-1497874	GV	Capacity	89.2707	15	UHGV
Pharokka	UHGV-1497874	Normal	Genes_per_KB	1.56992	15	UHGV
Pharokka	UHGV-1497874	GV	Genes_per_KB	1.2376	15	UHGV
Pharokka	UHGV-1497874	Normal	Hypotheticals_percentage	81.3869	15	UHGV
Pharokka	UHGV-1497874	GV	Hypotheticals_percentage	76.3889	15	UHGV
Pharokka	UHGV-1497874	Normal	Median	300	15	UHGV
Pharokka	UHGV-1497874	GV	Median	426	15	UHGV
Prokka	UHGV-1497874	Normal	Capacity	77.8704	15	UHGV
Prokka	UHGV-1497874	GV	Capacity	90.3135	15	UHGV
Prokka	UHGV-1497874	Normal	Genes_per_KB	1.70743	15	UHGV
Prokka	UHGV-1497874	GV	Genes_per_KB	1.37511	15	UHGV
Prokka	UHGV-1497874	Normal	Hypotheticals_percentage	75.5034	15	UHGV
Prokka	UHGV-1497874	GV	Hypotheticals_percentage	69.1667	15	UHGV
Prokka	UHGV-1497874	Normal	Median	277.5	15	UHGV
Prokka	UHGV-1497874	GV	Median	379.5	15	UHGV
Pharokka	UHGV-1497948	Normal	Capacity	82.94	15	UHGV
Pharokka	UHGV-1497948	GV	Capacity	85.0761	15	UHGV
Pharokka	UHGV-1497948	Normal	Genes_per_KB	1.48393	15	UHGV
Pharokka	UHGV-1497948	GV	Genes_per_KB	1.23661	15	UHGV
Pharokka	UHGV-1497948	Normal	Hypotheticals_percentage	80.2632	15	UHGV
Pharokka	UHGV-1497948	GV	Hypotheticals_percentage	77.3684	15	UHGV
Pharokka	UHGV-1497948	Normal	Median	394.5	15	UHGV
Pharokka	UHGV-1497948	GV	Median	438	15	UHGV
Prokka	UHGV-1497948	Normal	Capacity	82.9244	15	UHGV
Prokka	UHGV-1497948	GV	Capacity	85.8825	15	UHGV
Prokka	UHGV-1497948	Normal	Genes_per_KB	1.51647	15	UHGV
Prokka	UHGV-1497948	GV	Genes_per_KB	1.28868	15	UHGV
Prokka	UHGV-1497948	Normal	Hypotheticals_percentage	82.8326	15	UHGV
Prokka	UHGV-1497948	GV	Hypotheticals_percentage	81.3131	15	UHGV
Prokka	UHGV-1497948	Normal	Median	384	15	UHGV
Prokka	UHGV-1497948	GV	Median	420	15	UHGV
Pharokka	UHGV-1500630	Normal	Capacity	64.72	15	UHGV
Pharokka	UHGV-1500630	GV	Capacity	89.8501	15	UHGV
Pharokka	UHGV-1500630	Normal	Genes_per_KB	1.67615	15	UHGV
Pharokka	UHGV-1500630	GV	Genes_per_KB	0.991384	15	UHGV
Pharokka	UHGV-1500630	Normal	Hypotheticals_percentage	82.9268	15	UHGV
Pharokka	UHGV-1500630	GV	Hypotheticals_percentage	74.2268	15	UHGV
Pharokka	UHGV-1500630	Normal	Median	283.5	15	UHGV
Pharokka	UHGV-1500630	GV	Median	516	15	UHGV
Prokka	UHGV-1500630	Normal	Capacity	64.5677	15	UHGV
Prokka	UHGV-1500630	GV	Capacity	64.5677	15	UHGV
Prokka	UHGV-1500630	Normal	Genes_per_KB	1.66593	15	UHGV
Prokka	UHGV-1500630	GV	Genes_per_KB	1.66593	15	UHGV
Prokka	UHGV-1500630	Normal	Hypotheticals_percentage	84.6626	15	UHGV
Prokka	UHGV-1500630	GV	Hypotheticals_percentage	84.6626	15	UHGV
Prokka	UHGV-1500630	Normal	Median	291	15	UHGV
Prokka	UHGV-1500630	GV	Median	291	15	UHGV
Pharokka	UHGV-1503433	Normal	Capacity	79.8458	15	UHGV
Pharokka	UHGV-1503433	GV	Capacity	85.6897	15	UHGV
Pharokka	UHGV-1503433	Normal	Genes_per_KB	1.52237	15	UHGV
Pharokka	UHGV-1503433	GV	Genes_per_KB	1.16224	15	UHGV
Pharokka	UHGV-1503433	Normal	Hypotheticals_percentage	72.5806	15	UHGV
Pharokka	UHGV-1503433	GV	Hypotheticals_percentage	61.9718	15	UHGV
Pharokka	UHGV-1503433	Normal	Median	363	15	UHGV
Pharokka	UHGV-1503433	GV	Median	480	15	UHGV
Prokka	UHGV-1503433	Normal	Capacity	79.5708	15	UHGV
Prokka	UHGV-1503433	GV	Capacity	85.3877	15	UHGV
Prokka	UHGV-1503433	Normal	Genes_per_KB	1.51418	15	UHGV
Prokka	UHGV-1503433	GV	Genes_per_KB	1.16224	15	UHGV
Prokka	UHGV-1503433	Normal	Hypotheticals_percentage	79.4595	15	UHGV
Prokka	UHGV-1503433	GV	Hypotheticals_percentage	70.4225	15	UHGV
Prokka	UHGV-1503433	Normal	Median	363	15	UHGV
Prokka	UHGV-1503433	GV	Median	480	15	UHGV
Pharokka	UHGV-1506974	Normal	Capacity	57.1418	15	UHGV
Pharokka	UHGV-1506974	GV	Capacity	89.8639	15	UHGV
Pharokka	UHGV-1506974	Normal	Genes_per_KB	1.5528	15	UHGV
Pharokka	UHGV-1506974	GV	Genes_per_KB	0.960281	15	UHGV
Pharokka	UHGV-1506974	Normal	Hypotheticals_percentage	86.8421	15	UHGV
Pharokka	UHGV-1506974	GV	Hypotheticals_percentage	80.8511	15	UHGV
Pharokka	UHGV-1506974	Normal	Median	280.5	15	UHGV
Pharokka	UHGV-1506974	GV	Median	499.5	15	UHGV
Prokka	UHGV-1506974	Normal	Capacity	54.5246	15	UHGV
Prokka	UHGV-1506974	GV	Capacity	54.5246	15	UHGV
Prokka	UHGV-1506974	Normal	Genes_per_KB	1.56301	15	UHGV
Prokka	UHGV-1506974	GV	Genes_per_KB	1.56301	15	UHGV
Prokka	UHGV-1506974	Normal	Hypotheticals_percentage	86.2745	15	UHGV
Prokka	UHGV-1506974	GV	Hypotheticals_percentage	86.2745	15	UHGV
Prokka	UHGV-1506974	Normal	Median	273	15	UHGV
Prokka	UHGV-1506974	GV	Median	273	15	UHGV
Pharokka	UHGV-1510123	Normal	Capacity	64.9667	15	UHGV
Pharokka	UHGV-1510123	GV	Capacity	93.2818	15	UHGV
Pharokka	UHGV-1510123	Normal	Genes_per_KB	1.46445	15	UHGV
Pharokka	UHGV-1510123	GV	Genes_per_KB	1.02512	15	UHGV
Pharokka	UHGV-1510123	Normal	Hypotheticals_percentage	65	15	UHGV
Pharokka	UHGV-1510123	GV	Hypotheticals_percentage	53.5714	15	UHGV
Pharokka	UHGV-1510123	Normal	Median	274.5	15	UHGV
Pharokka	UHGV-1510123	GV	Median	576	15	UHGV
Prokka	UHGV-1510123	Normal	Capacity	64.9667	15	UHGV
Prokka	UHGV-1510123	GV	Capacity	64.9667	15	UHGV
Prokka	UHGV-1510123	Normal	Genes_per_KB	1.46445	15	UHGV
Prokka	UHGV-1510123	GV	Genes_per_KB	1.46445	15	UHGV
Prokka	UHGV-1510123	Normal	Hypotheticals_percentage	72.5	15	UHGV
Prokka	UHGV-1510123	GV	Hypotheticals_percentage	72.5	15	UHGV
Prokka	UHGV-1510123	Normal	Median	274.5	15	UHGV
Prokka	UHGV-1510123	GV	Median	274.5	15	UHGV
Pharokka	UHGV-1510874	Normal	Capacity	75.4999	15	UHGV
Pharokka	UHGV-1510874	GV	Capacity	90.7417	15	UHGV
Pharokka	UHGV-1510874	Normal	Genes_per_KB	1.64003	15	UHGV
Pharokka	UHGV-1510874	GV	Genes_per_KB	0.950869	15	UHGV
Pharokka	UHGV-1510874	Normal	Hypotheticals_percentage	79.7872	15	UHGV
Pharokka	UHGV-1510874	GV	Hypotheticals_percentage	81.6514	15	UHGV
Pharokka	UHGV-1510874	Normal	Median	327	15	UHGV
Pharokka	UHGV-1510874	GV	Median	483	15	UHGV
Prokka	UHGV-1510874	Normal	Capacity	75.5269	15	UHGV
Prokka	UHGV-1510874	GV	Capacity	91.6481	15	UHGV
Prokka	UHGV-1510874	Normal	Genes_per_KB	1.64003	15	UHGV
Prokka	UHGV-1510874	GV	Genes_per_KB	0.97704	15	UHGV
Prokka	UHGV-1510874	Normal	Hypotheticals_percentage	84.0426	15	UHGV
Prokka	UHGV-1510874	GV	Hypotheticals_percentage	81.25	15	UHGV
Prokka	UHGV-1510874	Normal	Median	327	15	UHGV
Prokka	UHGV-1510874	GV	Median	481.5	15	UHGV
Pharokka	UHGV-1525950	Normal	Capacity	86.0911	15	UHGV
Pharokka	UHGV-1525950	GV	Capacity	86.0911	15	UHGV
Pharokka	UHGV-1525950	Normal	Genes_per_KB	1.12714	15	UHGV
Pharokka	UHGV-1525950	GV	Genes_per_KB	1.12714	15	UHGV
Pharokka	UHGV-1525950	Normal	Hypotheticals_percentage	40	15	UHGV
Pharokka	UHGV-1525950	GV	Hypotheticals_percentage	40	15	UHGV
Pharokka	UHGV-1525950	Normal	Median	855	15	UHGV
Pharokka	UHGV-1525950	GV	Median	855	15	UHGV
Prokka	UHGV-1525950	Normal	Capacity	84.7385	15	UHGV
Prokka	UHGV-1525950	GV	Capacity	84.7385	15	UHGV
Prokka	UHGV-1525950	Normal	Genes_per_KB	1.12714	15	UHGV
Prokka	UHGV-1525950	GV	Genes_per_KB	1.12714	15	UHGV
Prokka	UHGV-1525950	Normal	Hypotheticals_percentage	40	15	UHGV
Prokka	UHGV-1525950	GV	Hypotheticals_percentage	40	15	UHGV
Prokka	UHGV-1525950	Normal	Median	816	15	UHGV
Prokka	UHGV-1525950	GV	Median	816	15	UHGV
Pharokka	UHGV-1527778	Normal	Capacity	72.4224	15	UHGV
Pharokka	UHGV-1527778	GV	Capacity	89.5841	15	UHGV
Pharokka	UHGV-1527778	Normal	Genes_per_KB	1.53552	15	UHGV
Pharokka	UHGV-1527778	GV	Genes_per_KB	0.918301	15	UHGV
Pharokka	UHGV-1527778	Normal	Hypotheticals_percentage	78.4314	15	UHGV
Pharokka	UHGV-1527778	GV	Hypotheticals_percentage	72.9508	15	UHGV
Pharokka	UHGV-1527778	Normal	Median	303	15	UHGV
Pharokka	UHGV-1527778	GV	Median	505.5	15	UHGV
Prokka	UHGV-1527778	Normal	Capacity	72.9056	15	UHGV
Prokka	UHGV-1527778	GV	Capacity	89.8437	15	UHGV
Prokka	UHGV-1527778	Normal	Genes_per_KB	1.5581	15	UHGV
Prokka	UHGV-1527778	GV	Genes_per_KB	0.970991	15	UHGV
Prokka	UHGV-1527778	Normal	Hypotheticals_percentage	82.1256	15	UHGV
Prokka	UHGV-1527778	GV	Hypotheticals_percentage	73.6434	15	UHGV
Prokka	UHGV-1527778	Normal	Median	303	15	UHGV
Prokka	UHGV-1527778	GV	Median	489	15	UHGV
Pharokka	UHGV-1538833	Normal	Capacity	47.2195	15	UHGV
Pharokka	UHGV-1538833	GV	Capacity	94.5816	15	UHGV
Pharokka	UHGV-1538833	Normal	Genes_per_KB	1.2431	15	UHGV
Pharokka	UHGV-1538833	GV	Genes_per_KB	1.13341	15	UHGV
Pharokka	UHGV-1538833	Normal	Hypotheticals_percentage	64.7059	15	UHGV
Pharokka	UHGV-1538833	GV	Hypotheticals_percentage	54.8387	15	UHGV
Pharokka	UHGV-1538833	Normal	Median	223.5	15	UHGV
Pharokka	UHGV-1538833	GV	Median	483	15	UHGV
Prokka	UHGV-1538833	Normal	Capacity	47.2195	15	UHGV
Prokka	UHGV-1538833	GV	Capacity	47.2195	15	UHGV
Prokka	UHGV-1538833	Normal	Genes_per_KB	1.2431	15	UHGV
Prokka	UHGV-1538833	GV	Genes_per_KB	1.2431	15	UHGV
Prokka	UHGV-1538833	Normal	Hypotheticals_percentage	76.4706	15	UHGV
Prokka	UHGV-1538833	GV	Hypotheticals_percentage	76.4706	15	UHGV
Prokka	UHGV-1538833	Normal	Median	223.5	15	UHGV
Prokka	UHGV-1538833	GV	Median	223.5	15	UHGV
Pharokka	UHGV-1856067	Normal	Capacity	69.0085	15	UHGV
Pharokka	UHGV-1856067	GV	Capacity	89.7081	15	UHGV
Pharokka	UHGV-1856067	Normal	Genes_per_KB	1.83442	15	UHGV
Pharokka	UHGV-1856067	GV	Genes_per_KB	1.14792	15	UHGV
Pharokka	UHGV-1856067	Normal	Hypotheticals_percentage	83.1288	15	UHGV
Pharokka	UHGV-1856067	GV	Hypotheticals_percentage	74.0196	15	UHGV
Pharokka	UHGV-1856067	Normal	Median	273	15	UHGV
Pharokka	UHGV-1856067	GV	Median	474	15	UHGV
Prokka	UHGV-1856067	Normal	Capacity	69.9572	15	UHGV
Prokka	UHGV-1856067	GV	Capacity	91.5988	15	UHGV
Prokka	UHGV-1856067	Normal	Genes_per_KB	1.96947	15	UHGV
Prokka	UHGV-1856067	GV	Genes_per_KB	1.32798	15	UHGV
Prokka	UHGV-1856067	Normal	Hypotheticals_percentage	80.5714	15	UHGV
Prokka	UHGV-1856067	GV	Hypotheticals_percentage	69.0678	15	UHGV
Prokka	UHGV-1856067	Normal	Median	250.5	15	UHGV
Prokka	UHGV-1856067	GV	Median	403.5	15	UHGV
Pharokka	UHGV-1861725	Normal	Capacity	70.7339	15	UHGV
Pharokka	UHGV-1861725	GV	Capacity	84.5012	15	UHGV
Pharokka	UHGV-1861725	Normal	Genes_per_KB	1.49741	15	UHGV
Pharokka	UHGV-1861725	GV	Genes_per_KB	1.18831	15	UHGV
Pharokka	UHGV-1861725	Normal	Hypotheticals_percentage	75.6881	15	UHGV
Pharokka	UHGV-1861725	GV	Hypotheticals_percentage	68.2081	15	UHGV
Pharokka	UHGV-1861725	Normal	Median	324	15	UHGV
Pharokka	UHGV-1861725	GV	Median	477	15	UHGV
Prokka	UHGV-1861725	Normal	Capacity	71.4414	15	UHGV
Prokka	UHGV-1861725	GV	Capacity	86.9087	15	UHGV
Prokka	UHGV-1861725	Normal	Genes_per_KB	1.68287	15	UHGV
Prokka	UHGV-1861725	GV	Genes_per_KB	1.42185	15	UHGV
Prokka	UHGV-1861725	Normal	Hypotheticals_percentage	69.7959	15	UHGV
Prokka	UHGV-1861725	GV	Hypotheticals_percentage	60.8696	15	UHGV
Prokka	UHGV-1861725	Normal	Median	294	15	UHGV
Prokka	UHGV-1861725	GV	Median	384	15	UHGV
Pharokka	UHGV-1868930	Normal	Capacity	66.8479	15	UHGV
Pharokka	UHGV-1868930	GV	Capacity	91.0239	15	UHGV
Pharokka	UHGV-1868930	Normal	Genes_per_KB	1.64154	15	UHGV
Pharokka	UHGV-1868930	GV	Genes_per_KB	1.02722	15	UHGV
Pharokka	UHGV-1868930	Normal	Hypotheticals_percentage	81.5951	15	UHGV
Pharokka	UHGV-1868930	GV	Hypotheticals_percentage	72.549	15	UHGV
Pharokka	UHGV-1868930	Normal	Median	300	15	UHGV
Pharokka	UHGV-1868930	GV	Median	534	15	UHGV
Prokka	UHGV-1868930	Normal	Capacity	67.2256	15	UHGV
Prokka	UHGV-1868930	GV	Capacity	67.2256	15	UHGV
Prokka	UHGV-1868930	Normal	Genes_per_KB	1.67175	15	UHGV
Prokka	UHGV-1868930	GV	Genes_per_KB	1.67175	15	UHGV
Prokka	UHGV-1868930	Normal	Hypotheticals_percentage	84.3373	15	UHGV
Prokka	UHGV-1868930	GV	Hypotheticals_percentage	84.3373	15	UHGV
Prokka	UHGV-1868930	Normal	Median	298.5	15	UHGV
Prokka	UHGV-1868930	GV	Median	298.5	15	UHGV
Pharokka	UHGV-1877454	Normal	Capacity	76.0327	15	UHGV
Pharokka	UHGV-1877454	GV	Capacity	93.0875	15	UHGV
Pharokka	UHGV-1877454	Normal	Genes_per_KB	1.86928	15	UHGV
Pharokka	UHGV-1877454	GV	Genes_per_KB	0.905736	15	UHGV
Pharokka	UHGV-1877454	Normal	Hypotheticals_percentage	83.5052	15	UHGV
Pharokka	UHGV-1877454	GV	Hypotheticals_percentage	77.6596	15	UHGV
Pharokka	UHGV-1877454	Normal	Median	280.5	15	UHGV
Pharokka	UHGV-1877454	GV	Median	552	15	UHGV
Prokka	UHGV-1877454	Normal	Capacity	76.0076	15	UHGV
Prokka	UHGV-1877454	GV	Capacity	88.4114	15	UHGV
Prokka	UHGV-1877454	Normal	Genes_per_KB	1.88856	15	UHGV
Prokka	UHGV-1877454	GV	Genes_per_KB	0.925007	15	UHGV
Prokka	UHGV-1877454	Normal	Hypotheticals_percentage	88.2653	15	UHGV
Prokka	UHGV-1877454	GV	Hypotheticals_percentage	77.0833	15	UHGV
Prokka	UHGV-1877454	Normal	Median	276	15	UHGV
Prokka	UHGV-1877454	GV	Median	534	15	UHGV
Pharokka	UHGV-1877461	Normal	Capacity	56.0696	15	UHGV
Pharokka	UHGV-1877461	GV	Capacity	90.2449	15	UHGV
Pharokka	UHGV-1877461	Normal	Genes_per_KB	1.67369	15	UHGV
Pharokka	UHGV-1877461	GV	Genes_per_KB	0.943883	15	UHGV
Pharokka	UHGV-1877461	Normal	Hypotheticals_percentage	86.0465	15	UHGV
Pharokka	UHGV-1877461	GV	Hypotheticals_percentage	75.2577	15	UHGV
Pharokka	UHGV-1877461	Normal	Median	256.5	15	UHGV
Pharokka	UHGV-1877461	GV	Median	525	15	UHGV
Prokka	UHGV-1877461	Normal	Capacity	53.9648	15	UHGV
Prokka	UHGV-1877461	GV	Capacity	88.8729	15	UHGV
Prokka	UHGV-1877461	Normal	Genes_per_KB	1.69315	15	UHGV
Prokka	UHGV-1877461	GV	Genes_per_KB	0.982806	15	UHGV
Prokka	UHGV-1877461	Normal	Hypotheticals_percentage	87.931	15	UHGV
Prokka	UHGV-1877461	GV	Hypotheticals_percentage	73.2673	15	UHGV
Prokka	UHGV-1877461	Normal	Median	253.5	15	UHGV
Prokka	UHGV-1877461	GV	Median	498	15	UHGV
Pharokka	UHGV-1879456	Normal	Capacity	64.9097	15	UHGV
Pharokka	UHGV-1879456	GV	Capacity	84.7839	15	UHGV
Pharokka	UHGV-1879456	Normal	Genes_per_KB	1.48632	15	UHGV
Pharokka	UHGV-1879456	GV	Genes_per_KB	1.29595	15	UHGV
Pharokka	UHGV-1879456	Normal	Hypotheticals_percentage	73.8916	15	UHGV
Pharokka	UHGV-1879456	GV	Hypotheticals_percentage	71.1864	15	UHGV
Pharokka	UHGV-1879456	Normal	Median	321	15	UHGV
Pharokka	UHGV-1879456	GV	Median	423	15	UHGV
Prokka	UHGV-1879456	Normal	Capacity	66.2854	15	UHGV
Prokka	UHGV-1879456	GV	Capacity	85.5842	15	UHGV
Prokka	UHGV-1879456	Normal	Genes_per_KB	1.67669	15	UHGV
Prokka	UHGV-1879456	GV	Genes_per_KB	1.44971	15	UHGV
Prokka	UHGV-1879456	Normal	Hypotheticals_percentage	68.9956	15	UHGV
Prokka	UHGV-1879456	GV	Hypotheticals_percentage	61.6162	15	UHGV
Prokka	UHGV-1879456	Normal	Median	279	15	UHGV
Prokka	UHGV-1879456	GV	Median	355.5	15	UHGV
Pharokka	UHGV-1882024	Normal	Capacity	64.1875	15	UHGV
Pharokka	UHGV-1882024	GV	Capacity	91.6653	15	UHGV
Pharokka	UHGV-1882024	Normal	Genes_per_KB	1.69441	15	UHGV
Pharokka	UHGV-1882024	GV	Genes_per_KB	1.21029	15	UHGV
Pharokka	UHGV-1882024	Normal	Hypotheticals_percentage	84.1615	15	UHGV
Pharokka	UHGV-1882024	GV	Hypotheticals_percentage	75.6522	15	UHGV
Pharokka	UHGV-1882024	Normal	Median	291	15	UHGV
Pharokka	UHGV-1882024	GV	Median	444	15	UHGV
Prokka	UHGV-1882024	Normal	Capacity	64.4522	15	UHGV
Prokka	UHGV-1882024	GV	Capacity	93.3776	15	UHGV
Prokka	UHGV-1882024	Normal	Genes_per_KB	1.79965	15	UHGV
Prokka	UHGV-1882024	GV	Genes_per_KB	1.3892	15	UHGV
Prokka	UHGV-1882024	Normal	Hypotheticals_percentage	79.5322	15	UHGV
Prokka	UHGV-1882024	GV	Hypotheticals_percentage	72.3485	15	UHGV
Prokka	UHGV-1882024	Normal	Median	267	15	UHGV
Prokka	UHGV-1882024	GV	Median	393	15	UHGV
Pharokka	UHGV-1903734	Normal	Capacity	57.7093	15	UHGV
Pharokka	UHGV-1903734	GV	Capacity	91.1782	15	UHGV
Pharokka	UHGV-1903734	Normal	Genes_per_KB	1.62262	15	UHGV
Pharokka	UHGV-1903734	GV	Genes_per_KB	1.15677	15	UHGV
Pharokka	UHGV-1903734	Normal	Hypotheticals_percentage	84.8387	15	UHGV
Pharokka	UHGV-1903734	GV	Hypotheticals_percentage	75.5656	15	UHGV
Pharokka	UHGV-1903734	Normal	Median	262.5	15	UHGV
Pharokka	UHGV-1903734	GV	Median	429	15	UHGV
Prokka	UHGV-1903734	Normal	Capacity	58.272	15	UHGV
Prokka	UHGV-1903734	GV	Capacity	91.9199	15	UHGV
Prokka	UHGV-1903734	Normal	Genes_per_KB	1.70113	15	UHGV
Prokka	UHGV-1903734	GV	Genes_per_KB	1.26146	15	UHGV
Prokka	UHGV-1903734	Normal	Hypotheticals_percentage	84.6154	15	UHGV
Prokka	UHGV-1903734	GV	Hypotheticals_percentage	74.6888	15	UHGV
Prokka	UHGV-1903734	Normal	Median	252	15	UHGV
Prokka	UHGV-1903734	GV	Median	402	15	UHGV
Pharokka	UHGV-1905580	Normal	Capacity	69.4894	4	UHGV
Pharokka	UHGV-1905580	GV	Capacity	89.0065	4	UHGV
Pharokka	UHGV-1905580	Normal	Genes_per_KB	1.93233	4	UHGV
Pharokka	UHGV-1905580	GV	Genes_per_KB	1.08766	4	UHGV
Pharokka	UHGV-1905580	Normal	Hypotheticals_percentage	83.2335	4	UHGV
Pharokka	UHGV-1905580	GV	Hypotheticals_percentage	70.2128	4	UHGV
Pharokka	UHGV-1905580	Normal	Median	261	4	UHGV
Pharokka	UHGV-1905580	GV	Median	522	4	UHGV
Prokka	UHGV-1905580	Normal	Capacity	69.619	4	UHGV
Prokka	UHGV-1905580	GV	Capacity	90.8856	4	UHGV
Prokka	UHGV-1905580	Normal	Genes_per_KB	1.97283	4	UHGV
Prokka	UHGV-1905580	GV	Genes_per_KB	1.20915	4	UHGV
Prokka	UHGV-1905580	Normal	Hypotheticals_percentage	86.217	4	UHGV
Prokka	UHGV-1905580	GV	Hypotheticals_percentage	70.8134	4	UHGV
Prokka	UHGV-1905580	Normal	Median	258	4	UHGV
Prokka	UHGV-1905580	GV	Median	492	4	UHGV
Pharokka	UHGV-1916561	Normal	Capacity	68.5094	15	UHGV
Pharokka	UHGV-1916561	GV	Capacity	89.0929	15	UHGV
Pharokka	UHGV-1916561	Normal	Genes_per_KB	1.84619	15	UHGV
Pharokka	UHGV-1916561	GV	Genes_per_KB	1.03262	15	UHGV
Pharokka	UHGV-1916561	Normal	Hypotheticals_percentage	81.3559	15	UHGV
Pharokka	UHGV-1916561	GV	Hypotheticals_percentage	77.7778	15	UHGV
Pharokka	UHGV-1916561	Normal	Median	306	15	UHGV
Pharokka	UHGV-1916561	GV	Median	462	15	UHGV
Prokka	UHGV-1916561	Normal	Capacity	68.7941	15	UHGV
Prokka	UHGV-1916561	GV	Capacity	68.7941	15	UHGV
Prokka	UHGV-1916561	Normal	Genes_per_KB	1.87748	15	UHGV
Prokka	UHGV-1916561	GV	Genes_per_KB	1.87748	15	UHGV
Prokka	UHGV-1916561	Normal	Hypotheticals_percentage	84.4444	15	UHGV
Prokka	UHGV-1916561	GV	Hypotheticals_percentage	83.8889	15	UHGV
Prokka	UHGV-1916561	Normal	Median	304.5	15	UHGV
Prokka	UHGV-1916561	GV	Median	304.5	15	UHGV
Pharokka	UHGV-1941591	Normal	Capacity	71.526	15	UHGV
Pharokka	UHGV-1941591	GV	Capacity	83.7162	15	UHGV
Pharokka	UHGV-1941591	Normal	Genes_per_KB	1.46718	15	UHGV
Pharokka	UHGV-1941591	GV	Genes_per_KB	1.04529	15	UHGV
Pharokka	UHGV-1941591	Normal	Hypotheticals_percentage	80.6867	15	UHGV
Pharokka	UHGV-1941591	GV	Hypotheticals_percentage	69.2771	15	UHGV
Pharokka	UHGV-1941591	Normal	Median	357	15	UHGV
Pharokka	UHGV-1941591	GV	Median	526.5	15	UHGV
Prokka	UHGV-1941591	Normal	Capacity	71.5128	15	UHGV
Prokka	UHGV-1941591	GV	Capacity	83.2099	15	UHGV
Prokka	UHGV-1941591	Normal	Genes_per_KB	1.50496	15	UHGV
Prokka	UHGV-1941591	GV	Genes_per_KB	1.07048	15	UHGV
Prokka	UHGV-1941591	Normal	Hypotheticals_percentage	82.0084	15	UHGV
Prokka	UHGV-1941591	GV	Hypotheticals_percentage	69.4118	15	UHGV
Prokka	UHGV-1941591	Normal	Median	345	15	UHGV
Prokka	UHGV-1941591	GV	Median	498	15	UHGV
Pharokka	UHGV-1944703	Normal	Capacity	92.3657	15	UHGV
Pharokka	UHGV-1944703	GV	Capacity	89.3506	15	UHGV
Pharokka	UHGV-1944703	Normal	Genes_per_KB	1.35292	15	UHGV
Pharokka	UHGV-1944703	GV	Genes_per_KB	1.15964	15	UHGV
Pharokka	UHGV-1944703	Normal	Hypotheticals_percentage	57.1429	15	UHGV
Pharokka	UHGV-1944703	GV	Hypotheticals_percentage	50	15	UHGV
Pharokka	UHGV-1944703	Normal	Median	720	15	UHGV
Pharokka	UHGV-1944703	GV	Median	789	15	UHGV
Prokka	UHGV-1944703	Normal	Capacity	88.9447	15	UHGV
Prokka	UHGV-1944703	GV	Capacity	88.9447	15	UHGV
Prokka	UHGV-1944703	Normal	Genes_per_KB	1.35292	15	UHGV
Prokka	UHGV-1944703	GV	Genes_per_KB	1.35292	15	UHGV
Prokka	UHGV-1944703	Normal	Hypotheticals_percentage	57.1429	15	UHGV
Prokka	UHGV-1944703	GV	Hypotheticals_percentage	57.1429	15	UHGV
Prokka	UHGV-1944703	Normal	Median	543	15	UHGV
Prokka	UHGV-1944703	GV	Median	543	15	UHGV
Pharokka	UHGV-1969283	Normal	Capacity	65.4787	15	UHGV
Pharokka	UHGV-1969283	GV	Capacity	90.9075	15	UHGV
Pharokka	UHGV-1969283	Normal	Genes_per_KB	1.76075	15	UHGV
Pharokka	UHGV-1969283	GV	Genes_per_KB	1.23252	15	UHGV
Pharokka	UHGV-1969283	Normal	Hypotheticals_percentage	72	15	UHGV
Pharokka	UHGV-1969283	GV	Hypotheticals_percentage	62.8571	15	UHGV
Pharokka	UHGV-1969283	Normal	Median	255	15	UHGV
Pharokka	UHGV-1969283	GV	Median	465	15	UHGV
Prokka	UHGV-1969283	Normal	Capacity	65.7041	15	UHGV
Prokka	UHGV-1969283	GV	Capacity	65.7041	15	UHGV
Prokka	UHGV-1969283	Normal	Genes_per_KB	1.79596	15	UHGV
Prokka	UHGV-1969283	GV	Genes_per_KB	1.79596	15	UHGV
Prokka	UHGV-1969283	Normal	Hypotheticals_percentage	74.5098	15	UHGV
Prokka	UHGV-1969283	GV	Hypotheticals_percentage	74.5098	15	UHGV
Prokka	UHGV-1969283	Normal	Median	249	15	UHGV
Prokka	UHGV-1969283	GV	Median	249	15	UHGV
Pharokka	UHGV-1975744	Normal	Capacity	57.9286	15	UHGV
Pharokka	UHGV-1975744	GV	Capacity	88.392	15	UHGV
Pharokka	UHGV-1975744	Normal	Genes_per_KB	1.72372	15	UHGV
Pharokka	UHGV-1975744	GV	Genes_per_KB	0.852176	15	UHGV
Pharokka	UHGV-1975744	Normal	Hypotheticals_percentage	89.3258	15	UHGV
Pharokka	UHGV-1975744	GV	Hypotheticals_percentage	77.2727	15	UHGV
Pharokka	UHGV-1975744	Normal	Median	259.5	15	UHGV
Pharokka	UHGV-1975744	GV	Median	553.5	15	UHGV
Prokka	UHGV-1975744	Normal	Capacity	58.4922	15	UHGV
Prokka	UHGV-1975744	GV	Capacity	89.5134	15	UHGV
Prokka	UHGV-1975744	Normal	Genes_per_KB	1.76246	15	UHGV
Prokka	UHGV-1975744	GV	Genes_per_KB	0.949015	15	UHGV
Prokka	UHGV-1975744	Normal	Hypotheticals_percentage	89.5604	15	UHGV
Prokka	UHGV-1975744	GV	Hypotheticals_percentage	78.5714	15	UHGV
Prokka	UHGV-1975744	Normal	Median	256.5	15	UHGV
Prokka	UHGV-1975744	GV	Median	501	15	UHGV
Pharokka	UHGV-2012830	Normal	Capacity	68.769	15	UHGV
Pharokka	UHGV-2012830	GV	Capacity	91.4042	15	UHGV
Pharokka	UHGV-2012830	Normal	Genes_per_KB	1.72676	15	UHGV
Pharokka	UHGV-2012830	GV	Genes_per_KB	1.01459	15	UHGV
Pharokka	UHGV-2012830	Normal	Hypotheticals_percentage	86.4407	15	UHGV
Pharokka	UHGV-2012830	GV	Hypotheticals_percentage	76.9231	15	UHGV
Pharokka	UHGV-2012830	Normal	Median	291	15	UHGV
Pharokka	UHGV-2012830	GV	Median	516	15	UHGV
Prokka	UHGV-2012830	Normal	Capacity	68.649	15	UHGV
Prokka	UHGV-2012830	GV	Capacity	91.1145	15	UHGV
Prokka	UHGV-2012830	Normal	Genes_per_KB	1.74627	15	UHGV
Prokka	UHGV-2012830	GV	Genes_per_KB	1.01459	15	UHGV
Prokka	UHGV-2012830	Normal	Hypotheticals_percentage	86.5922	15	UHGV
Prokka	UHGV-2012830	GV	Hypotheticals_percentage	75	15	UHGV
Prokka	UHGV-2012830	Normal	Median	282	15	UHGV
Prokka	UHGV-2012830	GV	Median	516	15	UHGV
Pharokka	UHGV-2027903	Normal	Capacity	67.8818	15	UHGV
Pharokka	UHGV-2027903	GV	Capacity	89.5223	15	UHGV
Pharokka	UHGV-2027903	Normal	Genes_per_KB	1.67609	15	UHGV
Pharokka	UHGV-2027903	GV	Genes_per_KB	1.07899	15	UHGV
Pharokka	UHGV-2027903	Normal	Hypotheticals_percentage	81.875	15	UHGV
Pharokka	UHGV-2027903	GV	Hypotheticals_percentage	77.6699	15	UHGV
Pharokka	UHGV-2027903	Normal	Median	336	15	UHGV
Pharokka	UHGV-2027903	GV	Median	471	15	UHGV
Prokka	UHGV-2027903	Normal	Capacity	68.3354	15	UHGV
Prokka	UHGV-2027903	GV	Capacity	68.3354	15	UHGV
Prokka	UHGV-2027903	Normal	Genes_per_KB	1.718	15	UHGV
Prokka	UHGV-2027903	GV	Genes_per_KB	1.718	15	UHGV
Prokka	UHGV-2027903	Normal	Hypotheticals_percentage	82.3171	15	UHGV
Prokka	UHGV-2027903	GV	Hypotheticals_percentage	81.7073	15	UHGV
Prokka	UHGV-2027903	Normal	Median	330	15	UHGV
Prokka	UHGV-2027903	GV	Median	330	15	UHGV
Pharokka	UHGV-2051784	Normal	Capacity	70.5219	15	UHGV
Pharokka	UHGV-2051784	GV	Capacity	91.0234	15	UHGV
Pharokka	UHGV-2051784	Normal	Genes_per_KB	1.75405	15	UHGV
Pharokka	UHGV-2051784	GV	Genes_per_KB	1.03649	15	UHGV
Pharokka	UHGV-2051784	Normal	Hypotheticals_percentage	84.0909	15	UHGV
Pharokka	UHGV-2051784	GV	Hypotheticals_percentage	79.8077	15	UHGV
Pharokka	UHGV-2051784	Normal	Median	322.5	15	UHGV
Pharokka	UHGV-2051784	GV	Median	459	15	UHGV
Prokka	UHGV-2051784	Normal	Capacity	70.1801	15	UHGV
Prokka	UHGV-2051784	GV	Capacity	90.9776	15	UHGV
Prokka	UHGV-2051784	Normal	Genes_per_KB	1.76402	15	UHGV
Prokka	UHGV-2051784	GV	Genes_per_KB	1.06638	15	UHGV
Prokka	UHGV-2051784	Normal	Hypotheticals_percentage	87.0056	15	UHGV
Prokka	UHGV-2051784	GV	Hypotheticals_percentage	80.3738	15	UHGV
Prokka	UHGV-2051784	Normal	Median	321	15	UHGV
Prokka	UHGV-2051784	GV	Median	462	15	UHGV
Pharokka	UHGV-2109185	Normal	Capacity	65.1409	15	UHGV
Pharokka	UHGV-2109185	GV	Capacity	88.9775	15	UHGV
Pharokka	UHGV-2109185	Normal	Genes_per_KB	2.10507	15	UHGV
Pharokka	UHGV-2109185	GV	Genes_per_KB	1.52282	15	UHGV
Pharokka	UHGV-2109185	Normal	Hypotheticals_percentage	59.5745	15	UHGV
Pharokka	UHGV-2109185	GV	Hypotheticals_percentage	52.9412	15	UHGV
Pharokka	UHGV-2109185	Normal	Median	249	15	UHGV
Pharokka	UHGV-2109185	GV	Median	352.5	15	UHGV
Prokka	UHGV-2109185	Normal	Capacity	64.9169	15	UHGV
Prokka	UHGV-2109185	GV	Capacity	64.9169	15	UHGV
Prokka	UHGV-2109185	Normal	Genes_per_KB	2.10507	15	UHGV
Prokka	UHGV-2109185	GV	Genes_per_KB	2.10507	15	UHGV
Prokka	UHGV-2109185	Normal	Hypotheticals_percentage	72.3404	15	UHGV
Prokka	UHGV-2109185	GV	Hypotheticals_percentage	72.3404	15	UHGV
Prokka	UHGV-2109185	Normal	Median	249	15	UHGV
Prokka	UHGV-2109185	GV	Median	249	15	UHGV
Pharokka	UHGV-2128338	Normal	Capacity	73.8573	15	UHGV
Pharokka	UHGV-2128338	GV	Capacity	85.8095	15	UHGV
Pharokka	UHGV-2128338	Normal	Genes_per_KB	1.59526	15	UHGV
Pharokka	UHGV-2128338	GV	Genes_per_KB	1.26156	15	UHGV
Pharokka	UHGV-2128338	Normal	Hypotheticals_percentage	81.1224	15	UHGV
Pharokka	UHGV-2128338	GV	Hypotheticals_percentage	76.129	15	UHGV
Pharokka	UHGV-2128338	Normal	Median	319.5	15	UHGV
Pharokka	UHGV-2128338	GV	Median	450	15	UHGV
Prokka	UHGV-2128338	Normal	Capacity	74.0412	15	UHGV
Prokka	UHGV-2128338	GV	Capacity	87.6148	15	UHGV
Prokka	UHGV-2128338	Normal	Genes_per_KB	1.66851	15	UHGV
Prokka	UHGV-2128338	GV	Genes_per_KB	1.39992	15	UHGV
Prokka	UHGV-2128338	Normal	Hypotheticals_percentage	80.4878	15	UHGV
Prokka	UHGV-2128338	GV	Hypotheticals_percentage	73.2558	15	UHGV
Prokka	UHGV-2128338	Normal	Median	303	15	UHGV
Prokka	UHGV-2128338	GV	Median	391.5	15	UHGV
Pharokka	UHGV-2131445	Normal	Capacity	68.245	15	UHGV
Pharokka	UHGV-2131445	GV	Capacity	89.7309	15	UHGV
Pharokka	UHGV-2131445	Normal	Genes_per_KB	1.70602	15	UHGV
Pharokka	UHGV-2131445	GV	Genes_per_KB	1.08965	15	UHGV
Pharokka	UHGV-2131445	Normal	Hypotheticals_percentage	81.9355	15	UHGV
Pharokka	UHGV-2131445	GV	Hypotheticals_percentage	75.7576	15	UHGV
Pharokka	UHGV-2131445	Normal	Median	318	15	UHGV
Pharokka	UHGV-2131445	GV	Median	483	15	UHGV
Prokka	UHGV-2131445	Normal	Capacity	68.748	15	UHGV
Prokka	UHGV-2131445	GV	Capacity	68.748	15	UHGV
Prokka	UHGV-2131445	Normal	Genes_per_KB	1.72803	15	UHGV
Prokka	UHGV-2131445	GV	Genes_per_KB	1.72803	15	UHGV
Prokka	UHGV-2131445	Normal	Hypotheticals_percentage	84.0764	15	UHGV
Prokka	UHGV-2131445	GV	Hypotheticals_percentage	84.0764	15	UHGV
Prokka	UHGV-2131445	Normal	Median	318	15	UHGV
Prokka	UHGV-2131445	GV	Median	318	15	UHGV
Pharokka	UHGV-2171943	Normal	Capacity	80.7065	15	UHGV
Pharokka	UHGV-2171943	GV	Capacity	83.059	15	UHGV
Pharokka	UHGV-2171943	Normal	Genes_per_KB	1.65704	15	UHGV
Pharokka	UHGV-2171943	GV	Genes_per_KB	1.4446	15	UHGV
Pharokka	UHGV-2171943	Normal	Hypotheticals_percentage	82.906	15	UHGV
Pharokka	UHGV-2171943	GV	Hypotheticals_percentage	80.719	15	UHGV
Pharokka	UHGV-2171943	Normal	Median	366	15	UHGV
Pharokka	UHGV-2171943	GV	Median	406.5	15	UHGV
Prokka	UHGV-2171943	Normal	Capacity	80.6768	15	UHGV
Prokka	UHGV-2171943	GV	Capacity	83.6042	15	UHGV
Prokka	UHGV-2171943	Normal	Genes_per_KB	1.69481	15	UHGV
Prokka	UHGV-2171943	GV	Genes_per_KB	1.50125	15	UHGV
Prokka	UHGV-2171943	Normal	Hypotheticals_percentage	83.5655	15	UHGV
Prokka	UHGV-2171943	GV	Hypotheticals_percentage	80.8176	15	UHGV
Prokka	UHGV-2171943	Normal	Median	354	15	UHGV
Prokka	UHGV-2171943	GV	Median	393	15	UHGV
Pharokka	X51344	Normal	Capacity	82.2072	4	INPHARED
Pharokka	X51344	GV	Capacity	82.2072	4	INPHARED
Pharokka	X51344	Normal	Genes_per_KB	1.57138	4	INPHARED
Pharokka	X51344	GV	Genes_per_KB	1.57138	4	INPHARED
Pharokka	X51344	Normal	Hypotheticals_percentage	92.3077	4	INPHARED
Pharokka	X51344	GV	Hypotheticals_percentage	92.3077	4	INPHARED
Pharokka	X51344	Normal	Median	342	4	INPHARED
Pharokka	X51344	GV	Median	342	4	INPHARED
Prokka	X51344	Normal	Capacity	69.9867	4	INPHARED
Prokka	X51344	GV	Capacity	69.9867	4	INPHARED
Prokka	X51344	Normal	Genes_per_KB	1.32963	4	INPHARED
Prokka	X51344	GV	Genes_per_KB	1.32963	4	INPHARED
Prokka	X51344	Normal	Hypotheticals_percentage	90.9091	4	INPHARED
Prokka	X51344	GV	Hypotheticals_percentage	90.9091	4	INPHARED
Prokka	X51344	Normal	Median	342	4	INPHARED
Prokka	X51344	GV	Median	342	4	INPHARED
